# Comparative Analysis of Molecular Pathogenic Mechanisms and Antiviral Development Targeting Old and New World Hantaviruses

**DOI:** 10.1101/2023.08.04.552083

**Authors:** Arjit Vijey Jeyachandran, Joseph Ignatius Irudayam, Swati Dubey, Nikhil Chakravarty, Bindu Konda, Aayushi Shah, Baolong Su, Cheng Wang, Qi Cui, Kevin J. Williams, Sonal Srikanth, Yanhong Shi, Arjun Deb, Robert Damoiseaux, Barry R. Stripp, Arunachalam Ramaiah, Vaithilingaraja Arumugaswami

## Abstract

**Background:** Hantaviruses – dichotomized into New World (i.e. Andes virus, ANDV; Sin Nombre virus, SNV) and Old-World viruses (i.e. Hantaan virus, HTNV) – are zoonotic viruses transmitted from rodents to humans. Currently, no FDA-approved vaccines against hantaviruses exist. Given the recent breakthrough to human-human transmission by the ANDV, an essential step is to establish an effective pandemic preparedness infrastructure to rapidly identify cell tropism, infective potential, and effective therapeutic agents through systematic investigation.

**Methods:** We established human cell model systems in lung (airway and distal lung epithelial cells), heart (pluripotent stem cell-derived (PSC-) cardiomyocytes), and brain (PSC-astrocytes) cell types and subsequently evaluated ANDV, HTNV and SNV tropisms. Transcriptomic, lipidomic and bioinformatic data analyses were performed to identify the molecular pathogenic mechanisms of viruses in different cell types. This cell-based infection system was utilized to establish a drug testing platform and pharmacogenomic comparisons.

**Results:** ANDV showed broad tropism for all cell types assessed. HTNV replication was predominantly observed in heart and brain cells. ANDV efficiently replicated in human and mouse 3D distal lung organoids. Transcriptomic analysis showed that ANDV infection resulted in pronounced inflammatory response and downregulation of cholesterol biosynthesis pathway in lung cells. Lipidomic profiling revealed that ANDV-infected cells showed reduced level of cholesterol esters and triglycerides. Further analysis of pathway-based molecular signatures showed that, compared to SNV and HTNV, ANDV infection caused drastic lung cell injury responses. A selective drug screening identified STING agonists, nucleoside analogues and plant-derived compounds that inhibited ANDV viral infection and rescued cellular metabolism. In line with experimental results, transcriptome data shows that the least number of total and unique differentially expressed genes were identified in urolithin B- and favipiravir-treated cells, confirming the higher efficiency of these two drugs in inhibiting ANDV, resulting in host cell ability to balance gene expression to establish proper cell functioning.

**Conclusions:** Overall, our study describes advanced human PSC-derived model systems and systems-level transcriptomics and lipidomic data to better understand Old and New World hantaviral tropism, as well as drug candidates that can be further assessed for potential rapid deployment in the event of a pandemic.

## Supplemental Table 4 for "Comparative Analysis of Molecular Pathogenic Mechanisms and Antiviral Development Targeting Old and New World Hantaviruses"

### Sheet: CELLS
Supplemental Table 02 - Hantaan viruses annotation of differentially expressed gene sets in different cell types performed using PANTHER, and the list of overrepresented downregulated Reactome Pathways are shown.
HUMAN RNA-SEQ DATA
CALU-3 LUNG CELLS					ASTROCYTES CELLS					CARDIOMYOCYTES CELLS
ANDV vs MOCK - Upregulated pathways					ANDV vs MOCK - Upregulated pathways					ANDV vs MOCK - Upregulated pathways
Reactome pathways	GeneCount	FoldEnrich	FDR		Reactome pathways	GeneCount	FoldEnrich	FDR		Reactome pathways	GeneCount	FoldEnrich	FDR
Endosomal/Vacuolar pathway (R-HSA-1236977)	8	16.32	5.91e-05		OAS antiviral response (R-HSA-8983711)	5	21.66	0.00199		OAS antiviral response (R-HSA-8983711)	5	36.78	0.000211
Response of EIF2AK1 (HRI) to heme deficiency (R-HSA-9648895)	9	14.69	2.39e-05		Interferon alpha/beta signaling (R-HSA-909733)	36	20.64	1.26e-28		Interferon alpha/beta signaling (R-HSA-909733)	34	33.1	5.27e-34
Interferon alpha/beta signaling (R-HSA-909733)	40	14.4	5.91e-26		Endosomal/Vacuolar pathway (R-HSA-1236977)	5	16.25	0.00524		TRAF3-dependent IRF activation pathway (R-HSA-918233)	5	22.07	0.00134
Activation of C3 and C5 (R-HSA-174577)	4	13.99	0.0228		Response of EIF2AK1 (HRI) to heme deficiency (R-HSA-9648895)	6	15.6	0.00146		NF-kB activation through FADD/RIP-1 pathway mediated by caspase-8 and -10 (R-HSA-933543)	4	20.37	0.00844
OAS antiviral response (R-HSA-8983711)	5	13.6	0.00727		TRAF3-dependent IRF activation pathway (R-HSA-918233)	6	15.6	0.00137		Interferon gamma signaling (R-HSA-877300)	28	20.37	4.02e-23
Interferon gamma signaling (R-HSA-877300)	46	12.38	8.85e-28		TICAM1-dependent activation of IRF3/IRF7 (R-HSA-9013973)	4	13	0.0394		Interferon Signaling (R-HSA-913531)	55	18.48	7.56e-45
Antigen Presentation: Folding, assembly and peptide loading of class I MHC (R-HSA-983170)	12	11.3	2.71e-06		Interferon gamma signaling (R-HSA-877300)	30	12.86	6.58e-19		Interleukin-6 signaling (R-HSA-1059683)	3	18.06	0.0486
Interleukin-1 processing (R-HSA-448706)	4	10.88	0.0359		Interferon Signaling (R-HSA-913531)	57	11.28	2.26e-34		Maturation of nucleoprotein (R-HSA-9683610)	3	18.06	0.0477
Interleukin-10 signaling (R-HSA-6783783)	19	10.34	8.04e-10		Negative regulators of DDX58/IFIH1 signaling (R-HSA-936440)	10	11.14	3.18e-05		Antigen Presentation: Folding, assembly and peptide loading of class I MHC (R-HSA-983170)	6	15.28	0.00105
RIP-mediated NFkB activation via ZBP1 (R-HSA-1810476)	7	10.08	0.00198		Interleukin-20 family signaling (R-HSA-8854691)	6	9.36	0.00948		Negative regulators of DDX58/IFIH1 signaling (R-HSA-936440)	8	15.13	3.89e-05
TRAF3-dependent IRF activation pathway (R-HSA-918233)	6	9.79	0.0065		NGF-stimulated transcription (R-HSA-9031628)	9	9	0.000482		Interleukin-10 signaling (R-HSA-6783783)	10	14.71	1.86e-06
Interferon Signaling (R-HSA-913531)	76	9.44	2.22e-40		Antigen Presentation: Folding, assembly and peptide loading of class I MHC (R-HSA-983170)	6	9	0.011		Regulation of IFNA signaling (R-HSA-912694)	5	14.39	0.00523
NF-kB activation through FADD/RIP-1 pathway mediated by caspase-8 and -10 (R-HSA-933543)	5	9.42	0.02		TRAF6 mediated IRF7 activation (R-HSA-933541)	6	8.07	0.0179		Nicotinamide salvaging (R-HSA-197264)	4	13.94	0.0218
Interleukin-20 family signaling (R-HSA-8854691)	9	8.81	0.000423		Interleukin-10 signaling (R-HSA-6783783)	9	7.8	0.00116		Antiviral mechanism by IFN-stimulated genes (R-HSA-1169410)	16	13.41	3.13e-10
ZBP1(DAI) mediated induction of type I IFNs (R-HSA-1606322)	7	8.16	0.00489		Diseases of Immune System (R-HSA-5260271)	6	7.55	0.0223		Nicotinate metabolism (R-HSA-196807)	6	12.81	0.00214
Nicotinamide salvaging (R-HSA-197264)	6	7.73	0.0144		Diseases associated with the TLR signaling cascade (R-HSA-5602358)	6	7.55	0.0216		Cell recruitment (pro-inflammatory response) (R-HSA-9664424)	5	12.73	0.00807
Negative regulators of DDX58/IFIH1 signaling (R-HSA-936440)	11	7.69	0.000131		Antiviral mechanism by IFN-stimulated genes (R-HSA-1169410)	15	7.4	4.81e-06		Purinergic signaling in leishmaniasis infection (R-HSA-9660826)	5	12.73	0.00778
TNFs bind their physiological receptors (R-HSA-5669034)	8	6.99	0.00406		DDX58/IFIH1-mediated induction of interferon-alpha/beta (R-HSA-168928)	15	7.22	5.55e-06		TRAF6 mediated IRF7 activation (R-HSA-933541)	5	11.41	0.0101
Interleukin-7 signaling (R-HSA-1266695)	7	6.85	0.00903		Nuclear Events (kinase and transcription factor activation) (R-HSA-198725)	10	6.39	0.00143		ISG15 antiviral mechanism (R-HSA-1169408)	12	11.19	9.96e-07
PD-1 signaling (R-HSA-389948)	8	6.75	0.00476		ISG15 antiviral mechanism (R-HSA-1169408)	11	6.04	0.00108		Defective HDR through Homologous Recombination Repair (HRR) due to PALB2 loss of BRCA2/RAD51/RAD51C binding function (R-HSA-9704646)	4	11.03	0.0421
TNFR1-induced NFkappaB signaling pathway (R-HSA-5357956)	8	6.53	0.00541		Interleukin-4 and Interleukin-13 signaling (R-HSA-6785807)	16	5.62	3.27e-05		Diseases of DNA Double-Strand Break Repair (R-HSA-9675136)	4	11.03	0.0411
Growth hormone receptor signaling (R-HSA-982772)	6	6.39	0.0248		Cytokine Signaling in Immune system (R-HSA-1280215)	90	5.04	1.85e-31		Defective HDR through Homologous Recombination (HRR) due to PALB2 loss of function (R-HSA-9701193)	4	11.03	0.0403
Ovarian tumor domain proteases (R-HSA-5689896)	10	6.28	0.00131		Cytosolic sensors of pathogen-associated DNA (R-HSA-1834949)	8	4.95	0.0284		Defective HDR through Homologous Recombination (HRR) due to BRCA1 loss-of-function (R-HSA-9701192)	4	11.03	0.0394
Regulation of TNFR1 signaling (R-HSA-5357905)	8	5.93	0.0082		Toll Like Receptor 3 (TLR3) Cascade (R-HSA-168164)	11	4.66	0.00584		Defective HDR through Homologous Recombination Repair (HRR) due to PALB2 loss of BRCA1 binding function (R-HSA-9704331)	4	11.03	0.0386
Signaling by ALK (R-HSA-201556)	6	5.88	0.033		Circadian Clock (R-HSA-400253)	8	4.66	0.0389		Termination of translesion DNA synthesis (R-HSA-5656169)	5	10.34	0.014
Translocation of ZAP-70 to Immunological synapse (R-HSA-202430)	6	5.88	0.0326		TRIF(TICAM1)-mediated TLR4 signaling (R-HSA-937061)	11	4.47	0.00764		Resolution of D-loop Structures through Synthesis-Dependent Strand Annealing (SDSA) (R-HSA-5693554)	4	10.19	0.0457
Cell recruitment (pro-inflammatory response) (R-HSA-9664424)	6	5.65	0.038		MyD88-independent TLR4 cascade (R-HSA-166166)	11	4.47	0.00734		DDX58/IFIH1-mediated induction of interferon-alpha/beta (R-HSA-168928)	12	9.81	3.07e-06
Purinergic signaling in leishmaniasis infection (R-HSA-9660826)	6	5.65	0.0376		Toll Like Receptor 4 (TLR4) Cascade (R-HSA-166016)	13	3.84	0.00766		Pyroptosis (R-HSA-5620971)	4	9.81	0.0491
Chemokine receptors bind chemokines (R-HSA-380108)	13	5.58	0.000285		Toll-like Receptor Cascades (R-HSA-168898)	15	3.8	0.00281		Translesion synthesis by Y family DNA polymerases bypasses lesions on DNA template (R-HSA-110313)	5	8.49	0.0276
Diseases of Immune System (R-HSA-5260271)	7	5.53	0.0233		Antigen processing-Cross presentation (R-HSA-1236975)	10	3.68	0.0451		Regulated Necrosis (R-HSA-5218859)	7	8.43	0.00383
Nicotinate metabolism (R-HSA-196807)	7	5.53	0.023		Signaling by Interleukins (R-HSA-449147)	34	2.96	1.99e-05		Cytokine Signaling in Immune system (R-HSA-1280215)	78	7.41	1.52e-39
Diseases associated with the TLR signaling cascade (R-HSA-5602358)	7	5.53	0.0226		Immune System (R-HSA-168256)	129	2.45	3.02e-18		Chemokine receptors bind chemokines (R-HSA-380108)	6	6.97	0.0215
DDX58/IFIH1-mediated induction of interferon-alpha/beta (R-HSA-168928)	18	5.44	8.54e-06		Class I MHC mediated antigen processing & presentation (R-HSA-983169)	23	2.37	0.0198		DNA Damage Bypass (R-HSA-73893)	5	6.9	0.0494
ATF4 activates genes in response to endoplasmic reticulum stress (R-HSA-380994)	6	5.44	0.0425		Generic Transcription Pathway (R-HSA-212436)	60	1.95	0.000305		ER-Phagosome pathway (R-HSA-1236974)	9	6.62	0.00213
NOD1/2 Signaling Pathway (R-HSA-168638)	8	5.44	0.012		RNA Polymerase II Transcription (R-HSA-73857)	61	1.8	0.00198		Interleukin-4 and Interleukin-13 signaling (R-HSA-6785807)	10	5.96	0.00188
Cytokine Signaling in Immune system (R-HSA-1280215)	153	5.37	3.95e-56		Adaptive Immune System (R-HSA-1280218)	38	1.79	0.0496		Amplification of signal from unattached kinetochores via a MAD2 inhibitory signal (R-HSA-141444)	8	5.76	0.00973
RIPK1-mediated regulated necrosis (R-HSA-5213460)	6	5.25	0.0489		Gene expression (Transcription) (R-HSA-74160)	61	1.64	0.0183		Amplification of signal from the kinetochores (R-HSA-141424)	8	5.76	0.00943
Regulation of necroptotic cell death (R-HSA-5675482)	6	5.25	0.0484							Antigen processing-Cross presentation (R-HSA-1236975)	9	5.62	0.0054
Phosphorylation of CD3 and TCR zeta chains (R-HSA-202427)	6	5.25	0.0479		ASTROCYTES CELLS					EML4 and NUDC in mitotic spindle formation (R-HSA-9648025)	9	5.18	0.00841
ER-Phagosome pathway (R-HSA-1236974)	19	5.17	7.96e-06		ANDV vs MOCK - Downregulated pathways					Mitotic Spindle Checkpoint (R-HSA-69618)	8	4.86	0.0219
Interleukin-4 and Interleukin-13 signaling (R-HSA-6785807)	23	5.07	6.57e-07		Reactome pathways	GeneCount	FoldEnrich	FDR		Resolution of Sister Chromatid Cohesion (R-HSA-2500257)	9	4.84	0.0116
Interleukin-2 family signaling (R-HSA-451927)	9	5.01	0.00917		Cholesterol biosynthesis (R-HSA-191273)	6	23.72	0.000481		RHO GTPases Activate Formins (R-HSA-5663220)	9	4.38	0.0216
Antiviral mechanism by IFN-stimulated genes (R-HSA-1169410)	16	4.96	9.88e-05		Collagen chain trimerization (R-HSA-8948216)	7	15.09	0.000596		Programmed Cell Death (R-HSA-5357801)	13	4.26	0.00257
Regulated Necrosis (R-HSA-5218859)	11	4.9	0.0032		Activation of gene expression by SREBF (SREBP) (R-HSA-2426168)	6	14.23	0.00283		Signaling by Interleukins (R-HSA-449147)	27	3.99	9.52e-07
Antigen processing-Cross presentation (R-HSA-1236975)	21	4.85	4.44e-06		Regulation of cholesterol biosynthesis by SREBP (SREBF) (R-HSA-1655829)	7	12.53	0.00122		Separation of Sister Chromatids (R-HSA-2467813)	11	3.89	0.0135
TNFR2 non-canonical NF-kB pathway (R-HSA-5668541)	19	4.75	2.25e-05		Collagen degradation (R-HSA-1442490)	7	10.38	0.00255		Toll-like Receptor Cascades (R-HSA-168898)	9	3.87	0.0384
TNF signaling (R-HSA-75893)	8	4.66	0.0231		Collagen biosynthesis and modifying enzymes (R-HSA-1650814)	7	9.91	0.00302		Class I MHC mediated antigen processing & presentation (R-HSA-983169)	22	3.85	3.42e-05
Cytosolic sensors of pathogen-associated DNA (R-HSA-1834949)	12	4.66	0.00236		Inhibition of DNA recombination at telomere (R-HSA-9670095)	5	9.88	0.0432		Cell Cycle Checkpoints (R-HSA-69620)	15	3.66	0.00297
Interleukin-1 signaling (R-HSA-9020702)	18	4.41	9.92e-05		RHO GTPases activate PKNs (R-HSA-5625740)	6	9.04	0.0189		Immune System (R-HSA-168256)	111	3.58	1.24e-30
NGF-stimulated transcription (R-HSA-9031628)	7	4.39	0.0495		Collagen formation (R-HSA-1474290)	8	8.53	0.0025		Mitotic Anaphase (R-HSA-68882)	11	3.21	0.0451
Nucleotide-binding domain, leucine rich repeat containing receptor (NLR) signaling pathways (R-HSA-168643)	10	4.37	0.0105		Degradation of the extracellular matrix (R-HSA-1474228)	11	7.45	0.000688		Mitotic Metaphase and Anaphase (R-HSA-2555396)	11	3.19	0.0457
ISG15 antiviral mechanism (R-HSA-1169408)	12	4.14	0.00547		Amyloid fiber formation (R-HSA-977225)	6	7.12	0.0469		Antigen processing: Ubiquitination & Proteasome degradation (R-HSA-983168)	14	3.01	0.0218
Costimulation by the CD28 family (R-HSA-388841)	12	4.08	0.00588		Extracellular matrix organization (R-HSA-1474244)	17	5.39	9.92e-05		Adaptive Immune System (R-HSA-1280218)	34	2.73	4.1e-05
Signaling by Interleukins (R-HSA-449147)	72	3.93	3.1e-18		Metabolism of steroids (R-HSA-8957322)	8	5.06	0.0463		Cell Cycle (R-HSA-1640170)	24	2.45	0.00891
Death Receptor Signalling (R-HSA-73887)	22	3.85	5.48e-05		Signal Transduction (R-HSA-162582)	47	1.78	0.0197		Cell Cycle, Mitotic (R-HSA-69278)	19	2.43	0.0383
Interleukin-1 family signaling (R-HSA-446652)	21	3.73	0.00013							Innate Immune System (R-HSA-168249)	36	2.15	0.00255
Toll Like Receptor 3 (TLR3) Cascade (R-HSA-168164)	14	3.73	0.00437		ASTROCYTES CELLS
Toll Like Receptor 4 (TLR4) Cascade (R-HSA-166016)	19	3.52	0.000649		ANDV vs MOCK - Upregulated pathways					CARDIOMYOCYTES CELLS
Toll-like Receptor Cascades (R-HSA-168898)	22	3.5	0.000171		GO-Slim pathways	GeneCount	FoldEnrich	FDR		ANDV vs MOCK - Downregulated pathways
Downstream TCR signaling (R-HSA-202424)	14	3.36	0.00875		type I interferon signaling pathway (GO:0060337)	3	23.4	0.014		Reactome pathways	GeneCount	FoldEnrich	FDR
TRIF(TICAM1)-mediated TLR4 signaling (R-HSA-937061)	13	3.32	0.0146		response to type I interferon (GO:0034340)	3	23.4	0.0139		Defective B4GALT1 causes B4GALT1-CDG (CDG-2d) (R-HSA-3656244)	3	73.53	0.0169
MyD88-independent TLR4 cascade (R-HSA-166166)	13	3.32	0.0143		response to virus (GO:0009615)	22	20.92	3.34e-17		Defective ST3GAL3 causes MCT12 and EIEE15 (R-HSA-3656243)	3	73.53	0.0127
MyD88 dependent cascade initiated on endosome (R-HSA-975155)	12	3.26	0.0229		defense response to virus (GO:0051607)	20	20	1e-15		Defective CHST6 causes MCDC1 (R-HSA-3656225)	3	73.53	0.0101
Toll Like Receptor 7/8 (TLR7/8) Cascade (R-HSA-168181)	12	3.23	0.0231		defense response to symbiont (GO:0140546)	20	20	9.44e-16		Keratan sulfate degradation (R-HSA-2022857)	3	45.25	0.0281
MyD88:MAL(TIRAP) cascade initiated on plasma membrane (R-HSA-166058)	13	3.18	0.0197		necrotic cell death (GO:0070265)	3	16.71	0.0244		Diseases associated with glycosaminoglycan metabolism (R-HSA-3560782)	4	19.13	0.0283
Toll Like Receptor TLR6:TLR2 Cascade (R-HSA-168188)	13	3.18	0.0194		NIK/NF-kappaB signaling (GO:0038061)	3	11.7	0.049		Collagen chain trimerization (R-HSA-8948216)	4	17.83	0.032
Toll Like Receptor 9 (TLR9) Cascade (R-HSA-168138)	12	3.13	0.0284		T cell mediated immunity (GO:0002456)	5	8.86	0.00982		Collagen formation (R-HSA-1474290)	5	11.02	0.0325
Toll Like Receptor 2 (TLR2) Cascade (R-HSA-181438)	13	3.09	0.0228		regulation of T cell proliferation (GO:0042129)	5	8.12	0.0127		Diseases of glycosylation (R-HSA-3781865)	6	8.06	0.0314
Toll Like Receptor TLR1:TLR2 Cascade (R-HSA-168179)	13	3.09	0.0225		T cell proliferation (GO:0042098)	5	8.12	0.0126		Extracellular matrix organization (R-HSA-1474244)	10	6.56	0.0049
CLEC7A (Dectin-1) signaling (R-HSA-5607764)	12	3.06	0.0319		regulation of lymphocyte proliferation (GO:0050670)	6	8.07	0.00537		Neuronal System (R-HSA-112316)	12	5.85	0.00319
TRAF6 mediated induction of NFkB and MAP kinases upon TLR7/8 or 9 activation (R-HSA-975138)	11	3.03	0.0493		regulation of mononuclear cell proliferation (GO:0032944)	6	8.07	0.00531
C-type lectin receptors (CLRs) (R-HSA-5621481)	17	3.02	0.00701		regulation of leukocyte proliferation (GO:0070663)	6	8.07	0.00525		CARDIOMYOCYTES CELLS
TCR signaling (R-HSA-202403)	15	2.96	0.0154		positive regulation of adaptive immune response (GO:0002821)	5	7.22	0.018		ANDV vs MOCK - Upregulated pathways
Programmed Cell Death (R-HSA-5357801)	24	2.91	0.000839		positive regulation of cytokine production (GO:0001819)	5	6.72	0.0231		GO-Slim pathways	GeneCount	FoldEnrich	FDR
Immune System (R-HSA-168256)	235	2.8	5.99e-43		regulation of DNA-binding transcription factor activity (GO:0051090)	16	6.57	7e-07		type I interferon signaling pathway (GO:0060337)	3	39.72	0.00724
MAPK1/MAPK3 signaling (R-HSA-5684996)	28	2.55	0.00185		positive regulation of leukocyte mediated immunity (GO:0002705)	6	6.5	0.0111		response to type I interferon (GO:0034340)	3	39.72	0.00711
RAF/MAP kinase cascade (R-HSA-5673001)	27	2.5	0.0029		positive regulation of DNA-binding transcription factor activity (GO:0051091)	13	5.96	3.4e-05		response to virus (GO:0009615)	20	32.29	1.23e-18
MAPK family signaling cascades (R-HSA-5683057)	31	2.46	0.00107		mononuclear cell proliferation (GO:0032943)	7	5.93	0.00735		defense response to virus (GO:0051607)	18	30.56	3.99e-17
Ub-specific processing proteases (R-HSA-5689880)	20	2.4	0.0229		cellular response to biotic stimulus (GO:0071216)	7	5.93	0.00728		defense response to symbiont (GO:0140546)	18	30.56	3.55e-17
Class I MHC mediated antigen processing & presentation (R-HSA-983169)	37	2.4	0.000403		lymphocyte proliferation (GO:0046651)	7	5.93	0.00721		negative regulation of blood pressure (GO:0045776)	3	24.83	0.0148
Deubiquitination (R-HSA-5688426)	27	2.34	0.00754		leukocyte proliferation (GO:0070661)	7	5.93	0.00714		negative regulation of T cell proliferation (GO:0042130)	4	18.92	0.00577
Adaptive Immune System (R-HSA-1280218)	73	2.16	9.41e-07		positive regulation of lymphocyte mediated immunity (GO:0002708)	5	5.91	0.0349		positive regulation of T cell proliferation (GO:0042102)	3	15.28	0.0362
PIP3 activates AKT signaling (R-HSA-1257604)	22	2.15	0.0384		antigen processing and presentation (GO:0019882)	6	5.71	0.0177		regulation of systemic arterial blood pressure (GO:0003073)	4	14.71	0.0105
Innate Immune System (R-HSA-168249)	89	1.97	1.28e-06		cellular response to lipopolysaccharide (GO:0071222)	6	5.71	0.0176		negative regulation of leukocyte cell-cell adhesion (GO:1903038)	4	13.94	0.0122
Diseases of signal transduction by growth factor receptors and second messengers (R-HSA-5663202)	33	1.93	0.025		positive regulation of NF-kappaB transcription factor activity (GO:0051092)	10	5.42	0.00106		negative regulation of T cell activation (GO:0050868)	4	13.94	0.012
Signaling by Receptor Tyrosine Kinases (R-HSA-9006934)	37	1.79	0.0316		regulation of adaptive immune response (GO:0002819)	5	5.42	0.0469		regulation of T cell proliferation (GO:0042129)	5	13.79	0.00309
Generic Transcription Pathway (R-HSA-212436)	77	1.57	0.00892		cellular response to molecule of bacterial origin (GO:0071219)	6	5.32	0.0232		T cell proliferation (GO:0042098)	5	13.79	0.00302
Signal Transduction (R-HSA-162582)	148	1.45	0.000593		positive regulation of immune effector process (GO:0002699)	6	5.32	0.023		regulation of lymphocyte proliferation (GO:0050670)	6	13.7	0.00081
Metabolism of RNA (R-HSA-8953854)	11	0.41	0.0251		response to lipopolysaccharide (GO:0032496)	6	5.2	0.0244		regulation of mononuclear cell proliferation (GO:0032944)	6	13.7	0.000785
Translation (R-HSA-72766)	1	0.08	0.00932		regulation of transmembrane receptor protein serine/threonine kinase signaling pathway (GO:0090092)	8	5.03	0.00742		regulation of leukocyte proliferation (GO:0070663)	6	13.7	0.000762
					regulation of leukocyte mediated immunity (GO:0002703)	6	4.98	0.0294		defense response to Gram-positive bacterium (GO:0050830)	4	13.24	0.0134
CALU-3 LUNG CELLS					I-kappaB kinase/NF-kappaB signaling (GO:0007249)	7	4.96	0.0149		negative regulation of lymphocyte activation (GO:0051250)	4	12.61	0.0147
ANDV vs MOCK - Downregulated pathways					response to molecule of bacterial origin (GO:0002237)	6	4.87	0.0322		negative regulation of cell-cell adhesion (GO:0022408)	4	12.04	0.0164
Reactome pathways	GeneCount	FoldEnrich	FDR		defense response to other organism (GO:0098542)	32	4.76	1.73e-10		mononuclear cell proliferation (GO:0032943)	8	11.51	0.000147
Formation of ATP by chemiosmotic coupling (R-HSA-163210)	17	5.55	4.13e-05		RNA phosphodiester bond hydrolysis (GO:0090501)	6	4.68	0.0378		negative regulation of leukocyte activation (GO:0002695)	4	11.51	0.0183
Folding of actin by CCT/TriC (R-HSA-390450)	9	5.29	0.0066		regulation of leukocyte cell-cell adhesion (GO:1903037)	6	4.59	0.0409		negative regulation of cell activation (GO:0050866)	4	11.51	0.0181
Nef mediated downregulation of MHC class I complex cell surface expression (R-HSA-164940)	8	5.23	0.012		response to biotic stimulus (GO:0009607)	39	4.47	5.28e-12		lymphocyte proliferation (GO:0046651)	8	11.51	0.00014
Defects in biotin (Btn) metabolism (R-HSA-3323169)	7	5.14	0.0232		regulation of immune effector process (GO:0002697)	6	4.41	0.0475		leukocyte proliferation (GO:0070661)	8	11.51	0.000133
ChREBP activates metabolic gene expression (R-HSA-163765)	6	5.04	0.0404		regulation of T cell activation (GO:0050863)	6	4.41	0.0472		regulation of blood pressure (GO:0008217)	4	11.03	0.0204
Fructose metabolism (R-HSA-5652084)	6	5.04	0.0403		response to external biotic stimulus (GO:0043207)	38	4.37	1.9e-11		neutrophil migration (GO:1990266)	7	9.65	0.00102
Defective HLCS causes multiple carboxylase deficiency (R-HSA-3371599)	6	5.04	0.0402		response to other organism (GO:0051707)	38	4.37	1.85e-11		granulocyte chemotaxis (GO:0071621)	7	9.27	0.00127
Cholesterol biosynthesis (R-HSA-191273)	20	4.9	2.09e-05		biological process involved in interspecies interaction between organisms (GO:0044419)	38	4.37	1.8e-11		positive regulation of cytokine production (GO:0001819)	4	9.13	0.0331
Unwinding of DNA (R-HSA-176974)	10	4.9	0.00516		defense response (GO:0006952)	41	4.26	5.24e-12		T cell receptor signaling pathway (GO:0050852)	4	8.83	0.0363
Biotin transport and metabolism (R-HSA-196780)	9	4.81	0.00948		positive regulation of multicellular organismal process (GO:0051240)	11	4.25	0.00314		negative regulation of cell population proliferation (GO:0008285)	5	8.71	0.014
eNOS activation (R-HSA-203615)	9	4.81	0.00944		regulation of cytokine production (GO:0001817)	8	4.16	0.0179		defense response to other organism (GO:0098542)	34	8.59	6.06e-18
Gap junction degradation (R-HSA-190873)	9	4.41	0.0134		cytokine production (GO:0001816)	9	4.13	0.0111		granulocyte migration (GO:0097530)	7	8.58	0.00193
HSF1 activation (R-HSA-3371511)	9	4.41	0.0134		positive regulation of cell population proliferation (GO:0008284)	9	3.86	0.0152		cellular response to lipopolysaccharide (GO:0071222)	5	8.07	0.0172
DNA strand elongation (R-HSA-69190)	24	4.41	7.58e-06		nucleic acid phosphodiester bond hydrolysis (GO:0090305)	8	3.76	0.0294		negative regulation of cell adhesion (GO:0007162)	4	8.02	0.046
Cristae formation (R-HSA-8949613)	23	4.36	1.39e-05		regulation of cell population proliferation (GO:0042127)	15	3.75	0.000816		regulation of cytokine production (GO:0001817)	9	7.94	0.000377
Metabolism of nitric oxide: NOS3 activation and regulation (R-HSA-202131)	11	4.31	0.00572		transmembrane receptor protein serine/threonine kinase signaling pathway (GO:0007178)	9	3.69	0.0191		RNA phosphodiester bond hydrolysis (GO:0090501)	6	7.94	0.00725
Formation of annular gap junctions (R-HSA-196025)	8	4.28	0.0248		response to cytokine (GO:0034097)	16	3.69	0.000537		leukocyte chemotaxis (GO:0030595)	7	7.85	0.00293
Leading Strand Synthesis (R-HSA-69109)	10	4.2	0.0102		inflammatory response (GO:0006954)	13	3.65	0.00319		myeloid leukocyte migration (GO:0097529)	7	7.72	0.00309
Polymerase switching (R-HSA-69091)	10	4.2	0.0101		cell population proliferation (GO:0008283)	16	3.47	0.00104		response to external biotic stimulus (GO:0043207)	39	7.62	1.4e-18
Mismatch repair (MMR) directed by MSH2:MSH6 (MutSalpha) (R-HSA-5358565)	10	4.2	0.0101		positive regulation of protein modification process (GO:0031401)	14	3.35	0.00398		response to other organism (GO:0051707)	39	7.62	9.36e-19
PCNA-Dependent Long Patch Base Excision Repair (R-HSA-5651801)	15	4.2	0.00101		positive regulation of protein phosphorylation (GO:0001934)	12	3.3	0.00997		biological process involved in interspecies interaction between organisms (GO:0044419)	39	7.62	7.02e-19
Formation of the ternary complex, and subsequently, the 43S complex (R-HSA-72695)	36	4.15	3.96e-08		cellular response to cytokine stimulus (GO:0071345)	13	3.23	0.00755		response to biotic stimulus (GO:0009607)	39	7.59	6.18e-19
Lagging Strand Synthesis (R-HSA-69186)	14	4.12	0.00177		cytokine-mediated signaling pathway (GO:0019221)	12	3.18	0.0125		receptor signaling pathway via JAK-STAT (GO:0007259)	5	7.52	0.0213
Nef-mediates down modulation of cell surface receptors by recruiting them to clathrin adapters (R-HSA-164938)	14	4.12	0.00176		response to external stimulus (GO:0009605)	45	3.05	7.63e-09		cellular response to molecule of bacterial origin (GO:0071219)	5	7.52	0.0211
Peptide chain elongation (R-HSA-156902)	62	4.1	1.39e-13		positive regulation of phosphorus metabolic process (GO:0010562)	15	3.02	0.00645		receptor signaling pathway via STAT (GO:0097696)	5	7.52	0.0208
Viral mRNA Translation (R-HSA-192823)	62	4.1	1.35e-13		positive regulation of phosphate metabolic process (GO:0045937)	15	3.02	0.00638		response to lipopolysaccharide (GO:0032496)	5	7.36	0.0216
Formation of a pool of free 40S subunits (R-HSA-72689)	70	4.07	3.9e-15		positive regulation of phosphorylation (GO:0042327)	14	2.92	0.0109		cellular response to biotic stimulus (GO:0071216)	5	7.2	0.0231
Chk1/Chk2(Cds1) mediated inactivation of Cyclin B:Cdk1 complex (R-HSA-75035)	9	4.07	0.0185		innate immune response (GO:0045087)	15	2.88	0.0085		defense response (GO:0006952)	40	7.06	1.68e-18
Eukaryotic Translation Elongation (R-HSA-156842)	65	4.07	4.19e-14		negative regulation of transcription by RNA polymerase II (GO:0000122)	18	2.82	0.00384		cytokine production (GO:0001816)	9	7.01	0.000828
Eukaryotic Translation Termination (R-HSA-72764)	64	4.05	7.72e-14		positive regulation of molecular function (GO:0044093)	27	2.69	0.000248		response to molecule of bacterial origin (GO:0002237)	5	6.9	0.0273
Initiation of Nuclear Envelope (NE) Reformation (R-HSA-2995383)	11	4.04	0.00788		regulation of transcription by RNA polymerase II (GO:0006357)	94	2.65	4.3e-15		cell chemotaxis (GO:0060326)	7	6.62	0.00636
Nonsense Mediated Decay (NMD) independent of the Exon Junction Complex (EJC) (R-HSA-975956)	65	4.02	5.84e-14		positive regulation of cellular protein metabolic process (GO:0032270)	16	2.59	0.0138		regulation of leukocyte cell-cell adhesion (GO:1903037)	5	6.49	0.0339
Citric acid cycle (TCA cycle) (R-HSA-71403)	15	4.01	0.00135		transcription by RNA polymerase II (GO:0006366)	95	2.58	9.18e-15		immune system development (GO:0002520)	8	6.46	0.00305
Gap-filling DNA repair synthesis and ligation in GG-NER (R-HSA-5696397)	17	4	0.000569		negative regulation of RNA metabolic process (GO:0051253)	20	2.57	0.00519		regulation of T cell activation (GO:0050863)	5	6.25	0.0377
Translation initiation complex formation (R-HSA-72649)	39	3.95	2.34e-08		negative regulation of nucleic acid-templated transcription (GO:1903507)	19	2.55	0.00722		leukocyte migration (GO:0050900)	7	6.02	0.01
Branched-chain amino acid catabolism (R-HSA-70895)	14	3.92	0.00241		negative regulation of transcription, DNA-templated (GO:0045892)	19	2.55	0.00715		hemopoiesis (GO:0030097)	7	6.02	0.00983
WNT5A-dependent internalization of FZD4 (R-HSA-5099900)	10	3.92	0.0138		negative regulation of RNA biosynthetic process (GO:1902679)	19	2.55	0.00707		hematopoietic or lymphoid organ development (GO:0048534)	7	6.02	0.00966
VLDLR internalisation and degradation (R-HSA-8866427)	8	3.92	0.0331		regulation of multicellular organismal process (GO:0051239)	18	2.55	0.00908		cellular response to cytokine stimulus (GO:0071345)	14	5.9	4.04e-05
Processive synthesis on the lagging strand (R-HSA-69183)	10	3.92	0.0137		regulation of RNA metabolic process (GO:0051252)	118	2.48	5.3e-17		cytokine-mediated signaling pathway (GO:0019221)	13	5.85	0.000104
L13a-mediated translational silencing of Ceruloplasmin expression (R-HSA-156827)	74	3.92	2.86e-15		regulation of transcription, DNA-templated (GO:0006355)	109	2.48	1e-15		leukocyte cell-cell adhesion (GO:0007159)	5	5.81	0.0483
Mismatch Repair (R-HSA-5358508)	10	3.92	0.0137		regulation of nucleic acid-templated transcription (GO:1903506)	109	2.48	9.29e-16		regulation of cell-cell adhesion (GO:0022407)	5	5.81	0.0479
Downregulation of ERBB2:ERBB3 signaling (R-HSA-1358803)	8	3.92	0.033		regulation of RNA biosynthetic process (GO:2001141)	109	2.48	8.67e-16		nucleic acid phosphodiester bond hydrolysis (GO:0090305)	7	5.58	0.0134
Activation of the mRNA upon binding of the cap-binding complex and eIFs, and subsequent binding to 43S (R-HSA-72662)	39	3.89	3.24e-08		positive regulation of protein metabolic process (GO:0051247)	16	2.46	0.0212		response to cytokine (GO:0034097)	14	5.48	8.69e-05
GTP hydrolysis and joining of the 60S ribosomal subunit (R-HSA-72706)	74	3.88	3.43e-15		enzyme linked receptor protein signaling pathway (GO:0007167)	19	2.45	0.014		inflammatory response (GO:0006954)	11	5.24	0.001
Ribosomal scanning and start codon recognition (R-HSA-72702)	38	3.85	6.08e-08		regulation of nucleobase-containing compound metabolic process (GO:0019219)	119	2.43	1.29e-16		negative regulation of gene expression (GO:0010629)	12	4.93	0.000821
Selenocysteine synthesis (R-HSA-2408557)	60	3.79	3.67e-12		immune system process (GO:0002376)	43	2.42	1.33e-05		T cell activation (GO:0042110)	6	4.79	0.0461
Early Phase of HIV Life Cycle (R-HSA-162594)	9	3.78	0.0251		regulation of immune system process (GO:0002682)	21	2.42	0.00854		cell population proliferation (GO:0008283)	13	4.78	0.000523
Nucleotide biosynthesis (R-HSA-8956320)	9	3.78	0.025		nucleic acid-templated transcription (GO:0097659)	110	2.4	3.96e-15		response to external stimulus (GO:0009605)	41	4.72	1.76e-13
Removal of the Flap Intermediate (R-HSA-69166)	9	3.78	0.0249		transcription, DNA-templated (GO:0006351)	110	2.4	3.77e-15		regulation of cell population proliferation (GO:0042127)	11	4.67	0.00243
SRP-dependent cotranslational protein targeting to membrane (R-HSA-1799339)	72	3.78	2.01e-14		positive regulation of signal transduction (GO:0009967)	16	2.39	0.0369		positive regulation of multicellular organismal process (GO:0051240)	7	4.59	0.0279
Retrograde neurotrophin signalling (R-HSA-177504)	9	3.78	0.0248		regulation of gene expression (GO:0010468)	129	2.39	2.86e-17		regulation of multicellular organismal process (GO:0051239)	19	4.57	1.47e-05
Mismatch repair (MMR) directed by MSH2:MSH3 (MutSbeta) (R-HSA-5358606)	9	3.78	0.0248		RNA biosynthetic process (GO:0032774)	110	2.39	4.3e-15		innate immune response (GO:0045087)	14	4.57	0.000396
Resolution of AP sites via the multiple-nucleotide patch replacement pathway (R-HSA-110373)	16	3.76	0.00136		negative regulation of nucleobase-containing compound metabolic process (GO:0045934)	20	2.38	0.012		regulation of multicellular organismal development (GO:2000026)	8	4.2	0.0223
Cap-dependent Translation Initiation (R-HSA-72737)	76	3.75	4.38e-15		regulation of cellular macromolecule biosynthetic process (GO:2000112)	113	2.38	3.06e-15		immune system process (GO:0002376)	43	4.1	3.17e-12
Eukaryotic Translation Initiation (R-HSA-72613)	76	3.75	4.19e-15		regulation of macromolecule biosynthetic process (GO:0010556)	113	2.38	3.09e-15		immune response (GO:0006955)	32	3.92	2.59e-08
Translesion Synthesis by POLH (R-HSA-110320)	12	3.71	0.00791		regulation of cellular biosynthetic process (GO:0031326)	113	2.35	4.42e-15		response to stress (GO:0006950)	53	3.81	4.1e-14
Activation of gene expression by SREBF (SREBP) (R-HSA-2426168)	25	3.67	4.15e-05		regulation of biosynthetic process (GO:0009889)	113	2.34	4.91e-15		regulation of immune system process (GO:0002682)	19	3.71	0.0002
Postmitotic nuclear pore complex (NPC) reformation (R-HSA-9615933)	15	3.67	0.00241		response to stress (GO:0006950)	55	2.33	8.04e-07		positive regulation of immune system process (GO:0002684)	14	3.65	0.00294
Sema4D in semaphorin signaling (R-HSA-400685)	15	3.67	0.0024		regulation of macromolecule metabolic process (GO:0060255)	150	2.31	6.37e-19		regulation of immune response (GO:0050776)	12	3.59	0.00814
Translesion synthesis by REV1 (R-HSA-110312)	10	3.67	0.0185		positive regulation of macromolecule metabolic process (GO:0010604)	36	2.31	0.000246		response to bacterium (GO:0009617)	11	3.57	0.0133
Influenza Viral RNA Transcription and Replication (R-HSA-168273)	83	3.67	6.39e-16		cellular response to organic substance (GO:0071310)	28	2.31	0.00295		positive regulation of immune response (GO:0050778)	10	3.48	0.0217
Maturation of spike protein (R-HSA-9694548)	18	3.65	0.000776		immune response (GO:0006955)	32	2.31	0.000843		cell activation (GO:0001775)	10	3.12	0.041
RHO GTPases activate PAKs (R-HSA-5627123)	13	3.64	0.00591		regulation of metabolic process (GO:0019222)	154	2.26	4.04e-19		regulation of hydrolase activity (GO:0051336)	13	2.89	0.0215
Respiratory electron transport, ATP synthesis by chemiosmotic coupling, and heat production by uncoupling proteins. (R-HSA-163200)	78	3.64	5.66e-15		response to organic substance (GO:0010033)	33	2.25	0.000876		cellular response to organic substance (GO:0071310)	20	2.8	0.00295
Golgi Cisternae Pericentriolar Stack Reorganization (R-HSA-162658)	8	3.62	0.0419		regulation of primary metabolic process (GO:0080090)	137	2.24	1.03e-16		DNA metabolic process (GO:0006259)	13	2.66	0.0377
Inhibition of replication initiation of damaged DNA by RB1/E2F1 (R-HSA-113501)	8	3.62	0.0418		negative regulation of macromolecule biosynthetic process (GO:0010558)	21	2.24	0.0147		response to organic substance (GO:0010033)	21	2.43	0.0125
WNT5A-dependent internalization of FZD2, FZD5 and ROR2 (R-HSA-5140745)	8	3.62	0.0416		negative regulation of cellular macromolecule biosynthetic process (GO:2000113)	21	2.24	0.0146		cell surface receptor signaling pathway (GO:0007166)	36	2.39	0.000202
Advanced glycosylation endproduct receptor signaling (R-HSA-879415)	8	3.62	0.0415		positive regulation of metabolic process (GO:0009893)	39	2.24	0.000239		regulation of catalytic activity (GO:0050790)	20	2.31	0.0204
Resolution of Abasic Sites (AP sites) (R-HSA-73933)	22	3.59	0.000175		regulation of nitrogen compound metabolic process (GO:0051171)	135	2.23	2.2e-16		negative regulation of biological process (GO:0048519)	39	2.3	0.0002
PKA activation (R-HSA-163615)	11	3.59	0.0137		regulation of cellular metabolic process (GO:0031323)	141	2.23	5.97e-17		cellular response to chemical stimulus (GO:0070887)	20	2.28	0.0213
Cell-extracellular matrix interactions (R-HSA-446353)	11	3.59	0.0137		nucleobase-containing compound biosynthetic process (GO:0034654)	114	2.19	3.1e-13		regulation of response to stimulus (GO:0048583)	30	2.01	0.0141
RHOBTB2 GTPase cycle (R-HSA-9013418)	14	3.58	0.0044		negative regulation of biosynthetic process (GO:0009890)	21	2.18	0.0234		response to stimulus (GO:0050896)	92	1.95	2.78e-08
Influenza Infection (R-HSA-168255)	93	3.57	2.83e-17		negative regulation of cellular biosynthetic process (GO:0031327)	21	2.18	0.0232		positive regulation of biological process (GO:0048518)	37	1.79	0.0208
Prefoldin mediated transfer of substrate to CCT/TriC (R-HSA-389957)	17	3.57	0.00135		regulation of molecular function (GO:0065009)	41	2.18	0.000283		multicellular organismal process (GO:0032501)	37	1.7	0.0378
Interconversion of nucleotide di- and triphosphates (R-HSA-499943)	17	3.57	0.00135		heterocycle biosynthetic process (GO:0018130)	114	2.16	8.26e-13		signal transduction (GO:0007165)	55	1.69	0.00572
Activation of the pre-replicative complex (R-HSA-68962)	20	3.56	0.00042		aromatic compound biosynthetic process (GO:0019438)	114	2.16	7.99e-13		signaling (GO:0023052)	58	1.65	0.00643
Response of EIF2AK4 (GCN2) to amino acid deficiency (R-HSA-9633012)	61	3.55	1.79e-11		organic cyclic compound biosynthetic process (GO:1901362)	115	2.15	7.85e-13		cell communication (GO:0007154)	58	1.65	0.00643
PKA-mediated phosphorylation of CREB (R-HSA-111931)	12	3.53	0.0101		RNA metabolic process (GO:0016070)	129	2.09	1.36e-13		cellular response to stimulus (GO:0051716)	63	1.61	0.00641
Glycogen synthesis (R-HSA-3322077)	9	3.53	0.0326		positive regulation of response to stimulus (GO:0048584)	25	2.06	0.0182		regulation of macromolecule metabolic process (GO:0060255)	60	1.57	0.0147
Pentose phosphate pathway (R-HSA-71336)	9	3.53	0.0325		negative regulation of macromolecule metabolic process (GO:0010605)	31	2.05	0.0073		regulation of metabolic process (GO:0019222)	60	1.49	0.0362
Activation of BAD and translocation to mitochondria (R-HSA-111447)	9	3.53	0.0324		cellular macromolecule biosynthetic process (GO:0034645)	121	2.03	6.69e-12		regulation of biological process (GO:0050789)	115	1.47	0.000404
Recognition of DNA damage by PCNA-containing replication complex (R-HSA-110314)	18	3.53	0.00103		macromolecule biosynthetic process (GO:0009059)	121	2.02	7.25e-12		biological regulation (GO:0065007)	123	1.45	0.000314
RHO GTPases Activate WASPs and WAVEs (R-HSA-5663213)	21	3.53	0.000311		positive regulation of nitrogen compound metabolic process (GO:0051173)	29	2.02	0.0121		regulation of cellular process (GO:0050794)	103	1.38	0.0109
Selenoamino acid metabolism (R-HSA-2408522)	69	3.5	1e-12		positive regulation of cellular metabolic process (GO:0031325)	32	2.02	0.00677		biological_process (GO:0008150)	197	1.19	0.0147
Gene and protein expression by JAK-STAT signaling after Interleukin-12 stimulation (R-HSA-8950505)	22	3.5	0.000231		cellular response to chemical stimulus (GO:0070887)	30	2.01	0.00997		establishment of localization in cell (GO:0051649)	4	0.28	0.0482
The citric acid (TCA) cycle and respiratory electron transport (R-HSA-1428517)	104	3.47	1.61e-18		negative regulation of metabolic process (GO:0009892)	31	1.98	0.00912		vesicle-mediated transport (GO:0016192)	2	0.16	0.0173
Chaperone Mediated Autophagy (R-HSA-9613829)	13	3.47	0.00787		negative regulation of biological process (GO:0048519)	57	1.98	6.1e-05
Respiratory electron transport (R-HSA-611105)	60	3.46	5.98e-11		cellular nitrogen compound biosynthetic process (GO:0044271)	119	1.97	6.24e-11		CARDIOMYOCYTES CELLS
Translesion synthesis by POLK (R-HSA-5655862)	10	3.46	0.0246		positive regulation of biological process (GO:0048518)	68	1.94	1.38e-05		ANDV vs MOCK - Downregulated pathways
PKA activation in glucagon signalling (R-HSA-164378)	10	3.46	0.0245		nucleic acid metabolic process (GO:0090304)	132	1.92	1.77e-11		GO-Slim pathways	GeneCount	FoldEnrich	FDR
Translesion synthesis by POLI (R-HSA-5656121)	10	3.46	0.0244		positive regulation of cellular process (GO:0048522)	59	1.88	0.000238		axon development (GO:0061564)	7	9.6	0.0255
Regulation of cholesterol biosynthesis by SREBP (SREBF) (R-HSA-1655829)	31	3.44	8.6e-06		organic substance biosynthetic process (GO:1901576)	131	1.84	3.21e-10		system development (GO:0048731)	15	3.52	0.0185
SUMOylation of DNA replication proteins (R-HSA-4615885)	25	3.42	9.43e-05		cellular biosynthetic process (GO:0044249)	129	1.84	5.44e-10		multicellular organism development (GO:0007275)	16	3.35	0.0263
Formation of tubulin folding intermediates by CCT/TriC (R-HSA-389960)	15	3.39	0.0043		biosynthetic process (GO:0009058)	131	1.84	3.36e-10
Calnexin/calreticulin cycle (R-HSA-901042)	15	3.39	0.00429		regulation of signal transduction (GO:0009966)	33	1.83	0.0233		CARDIOMYOCYTES CELLS
The role of Nef in HIV-1 replication and disease pathogenesis (R-HSA-164952)	15	3.39	0.00427		gene expression (GO:0010467)	136	1.83	1.94e-10		SNV vs MOCK - Upregulated pathways
Nonsense Mediated Decay (NMD) enhanced by the Exon Junction Complex (EJC) (R-HSA-975957)	66	3.37	1.19e-11		nucleobase-containing compound metabolic process (GO:0006139)	135	1.8	8.76e-10		Reactome pathways	GeneCount	FoldEnrich	FDR
Nonsense-Mediated Decay (NMD) (R-HSA-927802)	66	3.37	1.16e-11		regulation of response to stimulus (GO:0048583)	45	1.77	0.00723		Phosphorylation of proteins involved in the G2/M transition by Cyclin A:Cdc2 complexes (R-HSA-170145)	2	89.13	0.0214
G1/S-Specific Transcription (R-HSA-69205)	16	3.36	0.00309		heterocycle metabolic process (GO:0046483)	135	1.77	1.98e-09		Phosphorylation of Emi1 (R-HSA-176417)	3	66.85	0.00254
PLC beta mediated events (R-HSA-112043)	28	3.36	3.9e-05		cellular aromatic compound metabolic process (GO:0006725)	135	1.76	2.98e-09		Activation of NIMA Kinases NEK9, NEK6, NEK7 (R-HSA-2980767)	3	57.3	0.00321
RHO GTPases activate IQGAPs (R-HSA-5626467)	18	3.31	0.00169		intracellular signal transduction (GO:0035556)	37	1.76	0.0235		G2/M DNA replication checkpoint (R-HSA-69478)	2	53.48	0.0411
Transcription of E2F targets under negative control by p107 (RBL1) and p130 (RBL2) in complex with HDAC1 (R-HSA-1362300)	9	3.31	0.0403		regulation of biological process (GO:0050789)	231	1.74	2.16e-17		E2F-enabled inhibition of pre-replication complex formation (R-HSA-113507)	3	44.56	0.00476
TGF-beta receptor signaling in EMT (epithelial to mesenchymal transition) (R-HSA-2173791)	9	3.31	0.0402		organic cyclic compound metabolic process (GO:1901360)	136	1.74	4.14e-09		CDC6 association with the ORC:origin complex (R-HSA-68689)	3	36.46	0.00762
VEGFR2 mediated vascular permeability (R-HSA-5218920)	15	3.27	0.00545		regulation of cellular process (GO:0050794)	219	1.73	6.99e-16		Condensation of Prometaphase Chromosomes (R-HSA-2514853)	3	36.46	0.00746
TP53 Regulates Transcription of Genes Involved in G2 Cell Cycle Arrest (R-HSA-6804114)	10	3.27	0.031		cell surface receptor signaling pathway (GO:0007166)	44	1.72	0.0128		Polo-like kinase mediated events (R-HSA-156711)	4	33.42	0.00111
Golgi Associated Vesicle Biogenesis (R-HSA-432722)	30	3.27	2.66e-05		response to chemical (GO:0042221)	36	1.72	0.0334		Golgi Cisternae Pericentriolar Stack Reorganization (R-HSA-162658)	3	30.85	0.00966
Translation of Structural Proteins (R-HSA-9694635)	27	3.24	8.57e-05		negative regulation of cellular process (GO:0048523)	43	1.67	0.0234		Chk1/Chk2(Cds1) mediated inactivation of Cyclin B:Cdk1 complex (R-HSA-75035)	3	30.85	0.00949
Sema4D induced cell migration and growth-cone collapse (R-HSA-416572)	11	3.23	0.0233		cellular nitrogen compound metabolic process (GO:0034641)	139	1.66	6.26e-08		Phosphorylation of the APC/C (R-HSA-176412)	4	26.74	0.0023
E2F mediated regulation of DNA replication (R-HSA-113510)	12	3.21	0.0169		biological regulation (GO:0065007)	239	1.66	6.99e-16		Cyclin A/B1/B2 associated events during G2/M transition (R-HSA-69273)	5	26.74	0.000281
Cooperation of Prefoldin and TriC/CCT in actin and tubulin folding (R-HSA-389958)	18	3.21	0.00215		cellular macromolecule metabolic process (GO:0044260)	161	1.62	7.19e-09		Amplification of signal from unattached kinetochores via a MAD2 inhibitory signal (R-HSA-141444)	18	26.16	7.85e-17
Lysosome Vesicle Biogenesis (R-HSA-432720)	19	3.19	0.0016		response to stimulus (GO:0050896)	128	1.6	3.08e-06		Amplification of signal from the kinetochores (R-HSA-141424)	18	26.16	6.73e-17
Recycling pathway of L1 (R-HSA-437239)	26	3.18	0.000152		signal transduction (GO:0007165)	85	1.54	0.00213		Mitotic Spindle Checkpoint (R-HSA-69618)	19	23.3	6.14e-17
Activation of ATR in response to replication stress (R-HSA-176187)	20	3.18	0.0012		macromolecule metabolic process (GO:0043170)	183	1.48	3.95e-07		TP53 Regulates Transcription of Genes Involved in G2 Cell Cycle Arrest (R-HSA-6804114)	3	22.28	0.0195
Ca-dependent events (R-HSA-111996)	20	3.18	0.0012		signaling (GO:0023052)	88	1.48	0.00697		Defective HDR through Homologous Recombination Repair (HRR) due to PALB2 loss of BRCA2/RAD51/RAD51C binding function (R-HSA-9704646)	4	22.28	0.00351
APC-Cdc20 mediated degradation of Nek2A (R-HSA-179409)	14	3.17	0.00935		cell communication (GO:0007154)	88	1.47	0.00704		Diseases of DNA Double-Strand Break Repair (R-HSA-9675136)	4	22.28	0.00342
Glycogen metabolism (R-HSA-8982491)	14	3.17	0.00931		cellular metabolic process (GO:0044237)	195	1.43	1.54e-06		Defective HDR through Homologous Recombination (HRR) due to PALB2 loss of function (R-HSA-9701193)	4	22.28	0.00333
G-protein mediated events (R-HSA-112040)	29	3.16	5.88e-05		cellular response to stimulus (GO:0051716)	94	1.42	0.0127		Defective HDR through Homologous Recombination (HRR) due to BRCA1 loss-of-function (R-HSA-9701192)	4	22.28	0.00325
DAG and IP3 signaling (R-HSA-1489509)	22	3.15	0.000647		organic substance metabolic process (GO:0071704)	205	1.41	1.6e-06		Defective HDR through Homologous Recombination Repair (HRR) due to PALB2 loss of BRCA1 binding function (R-HSA-9704331)	4	22.28	0.00317
Laminin interactions (R-HSA-3000157)	16	3.14	0.00509		primary metabolic process (GO:0044238)	189	1.4	8.72e-06		Resolution of Sister Chromatid Cohesion (R-HSA-2500257)	20	21.74	2.73e-17
Nuclear Envelope Breakdown (R-HSA-2980766)	25	3.13	0.000256		metabolic process (GO:0008152)	212	1.4	1.04e-06		EML4 and NUDC in mitotic spindle formation (R-HSA-9648025)	18	20.93	1.81e-15
Termination of translesion DNA synthesis (R-HSA-5656169)	17	3.12	0.00378		nitrogen compound metabolic process (GO:0006807)	179	1.39	4.58e-05		Resolution of D-loop Structures through Synthesis-Dependent Strand Annealing (SDSA) (R-HSA-5693554)	4	20.57	0.00409
Interactions of Vpr with host cellular proteins (R-HSA-176033)	18	3.11	0.00275		biological_process (GO:0008150)	344	1.22	2.97e-06		Diseases of DNA repair (R-HSA-9675135)	5	20.26	0.000775
Metabolism of cofactors (R-HSA-8978934)	10	3.09	0.0381		cellular process (GO:0009987)	305	1.19	0.00112		G0 and Early G1 (R-HSA-1538133)	4	19.81	0.00456
LDL clearance (R-HSA-8964038)	10	3.09	0.038		cellular component organization (GO:0016043)	43	0.67	0.0484		E2F mediated regulation of DNA replication (R-HSA-113510)	3	18.23	0.0309
RHO GTPases activate CIT (R-HSA-5625900)	10	3.09	0.0379		cellular component organization or biogenesis (GO:0071840)	43	0.63	0.0153		RHO GTPases Activate Formins (R-HSA-5663220)	18	17.69	1.82e-14
RHO GTPases Activate ROCKs (R-HSA-5627117)	10	3.09	0.0378		organelle organization (GO:0006996)	29	0.6	0.0462		Nucleosome assembly (R-HSA-774815)	7	17.33	4.01e-05
Interleukin-12 signaling (R-HSA-9020591)	24	3.07	0.00066		cellular component biogenesis (GO:0044085)	12	0.46	0.0405		Deposition of new CENPA-containing nucleosomes at the centromere (R-HSA-606279)	7	17.33	3.83e-05
Pyruvate metabolism and Citric Acid (TCA) cycle (R-HSA-71406)	28	3.05	0.00017		cellular localization (GO:0051641)	12	0.4	0.0073		Resolution of D-loop Structures through Holliday Junction Intermediates (R-HSA-5693568)	4	16.71	0.00728
Vpr-mediated nuclear import of PICs (R-HSA-180910)	16	3.03	0.00652		intracellular transport (GO:0046907)	8	0.4	0.0474		APC/C:Cdc20 mediated degradation of Cyclin B (R-HSA-174048)	3	16.71	0.0383
Nuclear import of Rev protein (R-HSA-180746)	16	3.03	0.0065		establishment of localization in cell (GO:0051649)	9	0.37	0.0117		Resolution of D-Loop Structures (R-HSA-5693537)	4	16.21	0.00764
Gluconeogenesis (R-HSA-70263)	17	3.03	0.00475		microtubule-based process (GO:0007017)	3	0.24	0.0422		APC-Cdc20 mediated degradation of Nek2A (R-HSA-179409)	3	15.43	0.0453
Nuclear Pore Complex (NPC) Disassembly (R-HSA-3301854)	17	3.03	0.00473							Mitotic Prometaphase (R-HSA-68877)	22	14.78	3.13e-16
Nuclear Envelope (NE) Reassembly (R-HSA-2995410)	36	3.02	1.2e-05		ASTROCYTES CELLS					Activation of ATR in response to replication stress (R-HSA-176187)	4	14.45	0.0106
CaM pathway (R-HSA-111997)	18	3.02	0.00351		ANDV vs MOCK - Downregulated pathways					Cell Cycle Checkpoints (R-HSA-69620)	29	14.31	5.25e-21
Calmodulin induced events (R-HSA-111933)	18	3.02	0.00349		GO-Slim pathways	GeneCount	FoldEnrich	FDR		Separation of Sister Chromatids (R-HSA-2467813)	20	14.3	1.56e-14
Smooth Muscle Contraction (R-HSA-445355)	20	3.01	0.00282		maintenance of location in cell (GO:0051651)	5	11.86	0.0207		Presynaptic phase of homologous DNA pairing and strand exchange (R-HSA-5693616)	4	13.71	0.0124
Dual Incision in GG-NER (R-HSA-5696400)	21	3.01	0.00198		oxidative phosphorylation (GO:0006119)	4	11.5	0.0416		Mitotic Anaphase (R-HSA-68882)	22	12.96	3.29e-15
RHOF GTPase cycle (R-HSA-9035034)	21	3.01	0.00197		actin polymerization or depolymerization (GO:0008154)	6	8.37	0.0182		Mitotic Metaphase and Anaphase (R-HSA-2555396)	22	12.9	3.26e-15
Complex I biogenesis (R-HSA-6799198)	29	2.99	0.000146		maintenance of location (GO:0051235)	5	8.32	0.036		Homologous DNA Pairing and Strand Exchange (R-HSA-5693579)	4	12.73	0.0155
Defects in vitamin and cofactor metabolism (R-HSA-3296482)	11	2.94	0.0353		cell-cell adhesion via plasma-membrane adhesion molecules (GO:0098742)	6	8.25	0.0173		Activation of APC/C and APC/C:Cdc20 mediated degradation of mitotic proteins (R-HSA-176814)	7	12.31	0.000292
DARPP-32 events (R-HSA-180024)	12	2.94	0.0264		regulation of trans-synaptic signaling (GO:0099177)	7	7.14	0.0238		Chromosome Maintenance (R-HSA-73886)	10	11.14	6.19e-06
Export of Viral Ribonucleoproteins from Nucleus (R-HSA-168274)	15	2.94	0.0105		modulation of chemical synaptic transmission (GO:0050804)	7	7.14	0.0212		TP53 Regulates Transcription of Cell Cycle Genes (R-HSA-6791312)	4	10.91	0.0251
APC/C:Cdc20 mediated degradation of Cyclin B (R-HSA-174048)	12	2.94	0.0263		purine ribonucleotide biosynthetic process (GO:0009152)	6	6.06	0.0426		Kinesins (R-HSA-983189)	5	10.78	0.00747
Interactions of Rev with host cellular proteins (R-HSA-177243)	17	2.94	0.00863		cell-cell adhesion (GO:0098609)	12	5.32	0.00352		Regulation of mitotic cell cycle (R-HSA-453276)	7	10.76	0.00062
SUMOylation of SUMOylation proteins (R-HSA-4085377)	16	2.94	0.0117		purine nucleotide metabolic process (GO:0006163)	9	5.3	0.0243		APC/C-mediated degradation of cell cycle proteins (R-HSA-174143)	7	10.76	0.000597
TP53 Regulates Metabolic Genes (R-HSA-5628897)	41	2.9	6.34e-06		purine ribonucleotide metabolic process (GO:0009150)	8	4.99	0.0314		APC/C:Cdc20 mediated degradation of mitotic proteins (R-HSA-176409)	6	10.7	0.00251
Glycolysis (R-HSA-70171)	33	2.9	5.77e-05		purine-containing compound metabolic process (GO:0072521)	9	4.88	0.0172		G2/M DNA damage checkpoint (R-HSA-69473)	6	10.28	0.00289
Glucose metabolism (R-HSA-70326)	42	2.87	5.06e-06		ribonucleotide metabolic process (GO:0009259)	8	4.8	0.0335		Regulation of APC/C activators between G1/S and early anaphase (R-HSA-176408)	6	10.03	0.00321
EPHB-mediated forward signaling (R-HSA-3928662)	20	2.87	0.00358		ribose phosphate metabolic process (GO:0019693)	8	4.57	0.0367		RHO GTPase Effectors (R-HSA-195258)	21	9.75	2.48e-12
trans-Golgi Network Vesicle Budding (R-HSA-199992)	35	2.86	5.54e-05		nucleoside phosphate metabolic process (GO:0006753)	10	4.5	0.0211		APC:Cdc20 mediated degradation of cell cycle proteins prior to satisfation of the cell cycle checkpoint (R-HSA-179419)	5	9.16	0.0122
N-glycan trimming in the ER and Calnexin/Calreticulin cycle (R-HSA-532668)	17	2.86	0.00944		nucleotide metabolic process (GO:0009117)	9	4.33	0.0327		M Phase (R-HSA-68886)	25	8.91	4.7e-14
Detoxification of Reactive Oxygen Species (R-HSA-3299685)	17	2.86	0.0094		nucleobase-containing small molecule metabolic process (GO:0055086)	10	3.87	0.0349		Cell Cycle, Mitotic (R-HSA-69278)	34	8.79	6.58e-19
Diseases of carbohydrate metabolism (R-HSA-5663084)	16	2.85	0.0129		cell adhesion (GO:0007155)	14	3.34	0.0197		Cell Cycle (R-HSA-1640170)	41	8.46	2.26e-22
NEP/NS2 Interacts with the Cellular Export Machinery (R-HSA-168333)	14	2.84	0.0248		biological adhesion (GO:0022610)	14	3.34	0.0183		Processing of DNA double-strand break ends (R-HSA-5693607)	5	8.25	0.0185
Transport of Ribonucleoproteins into the Host Nucleus (R-HSA-168271)	14	2.84	0.0247		organophosphate metabolic process (GO:0019637)	13	3.12	0.0333		G2/M Checkpoints (R-HSA-69481)	9	8.02	0.000298
G0 and Early G1 (R-HSA-1538133)	13	2.83	0.0345		cell-cell signaling (GO:0007267)	13	2.94	0.0418		Homology Directed Repair (R-HSA-5693538)	7	7.8	0.00328
Cellular response to starvation (R-HSA-9711097)	75	2.83	2.73e-10		cellular macromolecule metabolic process (GO:0044260)	18	0.44	0.0127		HDR through Homologous Recombination (HRR) or Single Strand Annealing (SSA) (R-HSA-5693567)	6	7.04	0.0121
snRNP Assembly (R-HSA-191859)	24	2.82	0.00119		macromolecule metabolic process (GO:0043170)	22	0.43	0.00208		COPI-dependent Golgi-to-ER retrograde traffic (R-HSA-6811434)	5	6.62	0.0424
Metabolism of non-coding RNA (R-HSA-194441)	24	2.82	0.00119		nucleic acid metabolic process (GO:0090304)	10	0.35	0.0271		Mitotic G1 phase and G1/S transition (R-HSA-453279)	7	6.37	0.00756
RHOG GTPase cycle (R-HSA-9013408)	35	2.82	5.97e-05		cellular macromolecule biosynthetic process (GO:0034645)	8	0.33	0.0174		DNA Double-Strand Break Repair (R-HSA-5693532)	7	6.28	0.00788
Response of Mtb to phagocytosis (R-HSA-9637690)	11	2.81	0.0418		macromolecule biosynthetic process (GO:0009059)	8	0.33	0.0195		G2/M Transition (R-HSA-69275)	8	5.48	0.00733
RHO GTPases Activate Formins (R-HSA-5663220)	65	2.81	5.7e-09		RNA biosynthetic process (GO:0032774)	6	0.32	0.0433		Mitotic G2-G2/M phases (R-HSA-453274)	8	5.43	0.00753
COPI-dependent Golgi-to-ER retrograde traffic (R-HSA-6811434)	48	2.79	1.85e-06		regulation of gene expression (GO:0010468)	7	0.32	0.0198		Signaling by Rho GTPases (R-HSA-194315)	27	5.39	2.61e-10
Mitochondrial Fatty Acid Beta-Oxidation (R-HSA-77289)	18	2.78	0.00788		RNA metabolic process (GO:0016070)	8	0.31	0.0238		Signaling by Rho GTPases, Miro GTPases and RHOBTB3 (R-HSA-9716542)	27	5.27	4.03e-10
RHOD GTPase cycle (R-HSA-9013405)	24	2.77	0.00138		regulation of cellular macromolecule biosynthetic process (GO:2000112)	6	0.31	0.0383		DNA Repair (R-HSA-73894)	9	3.88	0.0249
Transport of the SLBP independent Mature mRNA (R-HSA-159227)	15	2.76	0.0203		regulation of macromolecule biosynthetic process (GO:0010556)	6	0.31	0.0369		Signal Transduction (R-HSA-162582)	45	2.41	2.22e-06
Rev-mediated nuclear export of HIV RNA (R-HSA-165054)	15	2.76	0.0202		regulation of cellular biosynthetic process (GO:0031326)	6	0.3	0.0368
Semaphorin interactions (R-HSA-373755)	30	2.76	0.000353		regulation of biosynthetic process (GO:0009889)	6	0.3	0.034		CARDIOMYOCYTES CELLS
VEGFA-VEGFR2 Pathway (R-HSA-4420097)	44	2.75	7.88e-06		gene expression (GO:0010467)	9	0.3	0.00304		SNV vs MOCK - Downregulated pathways
Regulation of expression of SLITs and ROBOs (R-HSA-9010553)	79	2.75	2.32e-10							Reactome pathways	GeneCount	FoldEnrich	FDR
Amplification of signal from unattached kinetochores via a MAD2 inhibitory signal (R-HSA-141444)	43	2.75	1.12e-05		ASTROCYTES CELLS					Defective B4GALT1 causes B4GALT1-CDG (CDG-2d) (R-HSA-3656244)	3	68.94	0.0205
Amplification of signal from the kinetochores (R-HSA-141424)	43	2.75	1.1e-05		SNV vs MOCK - Upregulated pathways					Defective ST3GAL3 causes MCT12 and EIEE15 (R-HSA-3656243)	3	68.94	0.0154
Golgi-to-ER retrograde transport (R-HSA-8856688)	63	2.74	2.79e-08		Reactome pathways	GeneCount	FoldEnrich	FDR		Defective CHST6 causes MCDC1 (R-HSA-3656225)	3	68.94	0.0123
Signaling by ROBO receptors (R-HSA-376176)	100	2.73	4.67e-13		Interleukin-6 family signaling (R-HSA-6783589)	3	69.56	0.0376		Keratan sulfate degradation (R-HSA-2022857)	3	42.42	0.0341
RND2 GTPase cycle (R-HSA-9696270)	20	2.73	0.00483							Diseases associated with glycosaminoglycan metabolism (R-HSA-3560782)	4	17.93	0.0363
AURKA Activation by TPX2 (R-HSA-8854518)	33	2.73	0.000152		ASTROCYTES CELLS					Collagen chain trimerization (R-HSA-8948216)	4	16.71	0.041
SARS-CoV-2 Infection (R-HSA-9694516)	33	2.73	0.000151		SNV vs MOCK - Upregulated pathways					Collagen formation (R-HSA-1474290)	5	10.33	0.0395
EGR2 and SOX10-mediated initiation of Schwann cell myelination (R-HSA-9619665)	13	2.73	0.0375		GO-Slim pathways	GeneCount	FoldEnrich	FDR		Diseases of glycosylation (R-HSA-3781865)	7	8.81	0.0248
Sulfur amino acid metabolism (R-HSA-1614635)	13	2.73	0.0374		regulation of potassium ion transmembrane transport (GO:1901379)	3	92.74	0.0153		Degradation of the extracellular matrix (R-HSA-1474228)	6	7.88	0.0398
Translation (R-HSA-72766)	136	2.73	1.92e-17		regulation of potassium ion transport (GO:0043266)	3	87.86	0.00591		Extracellular matrix organization (R-HSA-1474244)	12	7.38	0.000308
Resolution of Sister Chromatid Cohesion (R-HSA-2500257)	57	2.72	2.31e-07		regulation of metal ion transport (GO:0010959)	4	33.72	0.00819
Intraflagellar transport (R-HSA-5620924)	25	2.72	0.00178		regulation of cation transmembrane transport (GO:1904062)	4	32.73	0.00458		CARDIOMYOCYTES CELLS
Translesion synthesis by Y family DNA polymerases bypasses lesions on DNA template (R-HSA-110313)	18	2.71	0.00906		regulation of transmembrane transporter activity (GO:0022898)	3	29.29	0.0376		SNV vs MOCK - Upregulated pathways
Fatty acyl-CoA biosynthesis (R-HSA-75105)	17	2.7	0.012		regulation of ion transmembrane transporter activity (GO:0032412)	3	29.29	0.0342		GO-Slim pathways	GeneCount	FoldEnrich	FDR
RHOBTB GTPase Cycle (R-HSA-9706574)	16	2.69	0.0167		regulation of transporter activity (GO:0032409)	3	29.29	0.0314		meiotic sister chromatid cohesion (GO:0051177)	2	89.13	0.016
Transport of the SLBP Dependant Mature mRNA (R-HSA-159230)	15	2.67	0.0232		regulation of ion transmembrane transport (GO:0034765)	4	24.73	0.0106		meiosis II (GO:0007135)	2	89.13	0.0158
RND1 GTPase cycle (R-HSA-9696273)	19	2.66	0.0079		regulation of transmembrane transport (GO:0034762)	4	23.68	0.0104		meiosis II cell cycle process (GO:0061983)	2	89.13	0.0156
EML4 and NUDC in mitotic spindle formation (R-HSA-9648025)	52	2.66	1.67e-06		potassium ion transmembrane transport (GO:0071805)	4	20.61	0.015		meiotic sister chromatid segregation (GO:0045144)	2	89.13	0.0154
Kinesins (R-HSA-983189)	28	2.66	0.000867		potassium ion transport (GO:0006813)	4	20.42	0.0136		attachment of mitotic spindle microtubules to kinetochore (GO:0051315)	2	53.48	0.03
Mitotic Spindle Checkpoint (R-HSA-69618)	49	2.64	4.49e-06		regulation of ion transport (GO:0043269)	4	18.86	0.0163		mitotic metaphase plate congression (GO:0007080)	3	50.14	0.00299
Regulation of Glucokinase by Glucokinase Regulatory Protein (R-HSA-170822)	13	2.64	0.0406		inorganic cation transmembrane transport (GO:0098662)	5	8.98	0.0401		metaphase plate congression (GO:0051310)	3	44.56	0.00366
Activation of BH3-only proteins (R-HSA-114452)	13	2.64	0.0405		metal ion transport (GO:0030001)	5	8.89	0.0389		protein localization to kinetochore (GO:0034501)	2	44.56	0.0394
Defective TPR may confer susceptibility towards thyroid papillary carcinoma (TPC) (R-HSA-5619107)	13	2.64	0.0404		inorganic ion transmembrane transport (GO:0098660)	5	8.33	0.0488		attachment of spindle microtubules to kinetochore (GO:0008608)	3	40.11	0.00464
Translation of Structural Proteins (R-HSA-9683701)	13	2.64	0.0403							negative regulation of mitotic sister chromatid segregation (GO:0033048)	3	33.42	0.00678
DNA Damage Recognition in GG-NER (R-HSA-5696394)	17	2.63	0.0139		ASTROCYTES CELLS					negative regulation of sister chromatid segregation (GO:0033046)	3	33.42	0.00666
Interleukin-12 family signaling (R-HSA-447115)	25	2.62	0.00214		HTNV vs MOCK - Upregulated pathways					negative regulation of mitotic sister chromatid separation (GO:2000816)	3	33.42	0.00655
Major pathway of rRNA processing in the nucleolus and cytosol (R-HSA-6791226)	81	2.62	6.45e-10		GO-Slim pathways	GeneCount	FoldEnrich	FDR		regulation of mitotic metaphase/anaphase transition (GO:0030071)	4	33.42	0.000868
Opioid Signalling (R-HSA-111885)	40	2.61	4.78e-05		activin receptor signaling pathway (GO:0032924)	3	92.19	0.0202		mitotic spindle assembly checkpoint signaling (GO:0007094)	3	33.42	0.00643
Glycosphingolipid metabolism (R-HSA-1660662)	20	2.61	0.00976		negative regulation of transmembrane receptor protein serine/threonine kinase signaling pathway (GO:0090101)	3	41.9	0.0264		negative regulation of mitotic metaphase/anaphase transition (GO:0045841)	3	33.42	0.00633
RHOJ GTPase cycle (R-HSA-9013409)	24	2.61	0.003		regulation of transmembrane receptor protein serine/threonine kinase signaling pathway (GO:0090092)	4	19.83	0.0348		negative regulation of mitotic nuclear division (GO:0045839)	3	33.42	0.00622
Signaling by VEGF (R-HSA-194138)	46	2.6	1.3e-05		transmembrane receptor protein serine/threonine kinase signaling pathway (GO:0007178)	5	16.17	0.0203		regulation of mitotic sister chromatid separation (GO:0010965)	4	31.46	0.00103
Mitotic Prometaphase (R-HSA-68877)	88	2.6	1.32e-10		enzyme linked receptor protein signaling pathway (GO:0007167)	7	7.1	0.0286		metaphase/anaphase transition of mitotic cell cycle (GO:0007091)	4	31.46	0.00101
Telomere C-strand (Lagging Strand) Synthesis (R-HSA-174417)	15	2.59	0.0259		anatomical structure morphogenesis (GO:0009653)	8	5.07	0.0262		regulation of metaphase/anaphase transition of cell cycle (GO:1902099)	4	31.46	0.000977
Loss of proteins required for interphase microtubule organization from the centrosome (R-HSA-380284)	30	2.59	0.000615		cell differentiation (GO:0030154)	11	4.09	0.0234		negative regulation of chromosome separation (GO:1905819)	3	30.85	0.0075
Loss of Nlp from mitotic centrosomes (R-HSA-380259)	30	2.59	0.000611		cellular developmental process (GO:0048869)	11	4.07	0.0188		regulation of mitotic sister chromatid segregation (GO:0033047)	3	30.85	0.00738
RHOQ GTPase cycle (R-HSA-9013406)	26	2.59	0.00177		anatomical structure development (GO:0048856)	13	3.37	0.0218		negative regulation of chromosome segregation (GO:0051985)	3	30.85	0.00726
Global Genome Nucleotide Excision Repair (GG-NER) (R-HSA-5696399)	37	2.59	0.000123		developmental process (GO:0032502)	14	3.23	0.0196		negative regulation of metaphase/anaphase transition of cell cycle (GO:1902100)	3	30.85	0.00715
EPH-Ephrin signaling (R-HSA-2682334)	40	2.58	5.49e-05		signal transduction (GO:0007165)	18	2.57	0.0213		mitotic sister chromatid separation (GO:0051306)	4	29.71	0.00116
Viral Messenger RNA Synthesis (R-HSA-168325)	18	2.58	0.0121		signaling (GO:0023052)	19	2.52	0.0206		metaphase/anaphase transition of cell cycle (GO:0044784)	4	29.71	0.00113
DNA Damage Bypass (R-HSA-73893)	21	2.57	0.00788		cell communication (GO:0007154)	19	2.51	0.0198		regulation of chromosome segregation (GO:0051983)	5	29.06	0.000149
Anchoring of the basal body to the plasma membrane (R-HSA-5620912)	42	2.57	5.02e-05		regulation of cellular process (GO:0050794)	31	1.93	0.0209		mitotic G2/M transition checkpoint (GO:0044818)	3	28.65	0.00838
Centrosome maturation (R-HSA-380287)	35	2.57	0.000229		biological regulation (GO:0065007)	34	1.86	0.0363		negative regulation of chromosome organization (GO:2001251)	3	28.65	0.00825
Recruitment of mitotic centrosome proteins and complexes (R-HSA-380270)	35	2.57	0.000227		regulation of biological process (GO:0050789)	31	1.85	0.0272		regulation of chromosome separation (GO:1905818)	4	28.15	0.00132
Gap-filling DNA repair synthesis and ligation in TC-NER (R-HSA-6782210)	28	2.57	0.00115							chromosome localization (GO:0050000)	3	26.74	0.00971
Synthesis of DNA (R-HSA-69239)	52	2.57	2.88e-06							negative regulation of nuclear division (GO:0051784)	3	26.74	0.00957
MHC class II antigen presentation (R-HSA-2132295)	55	2.57	1.75e-06							regulation of sister chromatid segregation (GO:0033045)	4	26.74	0.00146
Regulation of PLK1 Activity at G2/M Transition (R-HSA-2565942)	37	2.56	0.000141							establishment of chromosome localization (GO:0051303)	3	26.74	0.00943
Metabolism of nucleotides (R-HSA-15869)	40	2.56	6.16e-05							negative regulation of G2/M transition of mitotic cell cycle (GO:0010972)	3	25.07	0.011
SUMOylation of chromatin organization proteins (R-HSA-4551638)	23	2.55	0.00462							negative regulation of cell cycle G2/M phase transition (GO:1902750)	3	25.07	0.0108
Regulation of MECP2 expression and activity (R-HSA-9022692)	13	2.55	0.0459							mitotic sister chromatid segregation (GO:0000070)	10	23.87	1.13e-08
Pyruvate metabolism (R-HSA-70268)	13	2.55	0.0458							meiotic chromosome separation (GO:0051307)	3	23.59	0.0125
rRNA processing in the nucleus and cytosol (R-HSA-8868773)	83	2.54	1.11e-09							negative regulation of mitotic cell cycle phase transition (GO:1901991)	6	23.59	4.57e-05
Mitochondrial protein import (R-HSA-1268020)	28	2.53	0.00187							regulation of G2/M transition of mitotic cell cycle (GO:0010389)	4	23.25	0.00226
Translocation of SLC2A4 (GLUT4) to the plasma membrane (R-HSA-1445148)	31	2.53	0.000812							chromosome separation (GO:0051304)	6	22.92	5.1e-05
Regulation of TP53 Degradation (R-HSA-6804757)	15	2.52	0.03							regulation of cell cycle G2/M phase transition (GO:1902749)	4	22.28	0.00257
S Phase (R-HSA-69242)	69	2.52	5.66e-08							mitotic cell cycle checkpoint signaling (GO:0007093)	6	21.11	7.54e-05
SUMOylation of ubiquitinylation proteins (R-HSA-3232142)	15	2.52	0.0299							sister chromatid segregation (GO:0000819)	11	21.01	4.54e-09
Host Interactions of HIV factors (R-HSA-162909)	53	2.51	4.21e-06							G2/M transition of mitotic cell cycle (GO:0000086)	4	20.57	0.00319
Oncogene Induced Senescence (R-HSA-2559585)	14	2.49	0.0393							regulation of mitotic nuclear division (GO:0007088)	4	20.57	0.00312
Glucagon signaling in metabolic regulation (R-HSA-163359)	14	2.49	0.0392							meiotic chromosome segregation (GO:0045132)	6	20.57	8.32e-05
mRNA Splicing - Minor Pathway (R-HSA-72165)	22	2.49	0.00717							mitotic DNA integrity checkpoint signaling (GO:0044774)	3	20.05	0.0179
G1/S Transition (R-HSA-69206)	55	2.49	2.89e-06							cell cycle G2/M phase transition (GO:0044839)	4	19.81	0.00349
Mitotic Anaphase (R-HSA-68882)	96	2.49	1.34e-10							regulation of mitotic cell cycle phase transition (GO:1901990)	8	19.1	4.09e-06
Association of TriC/CCT with target proteins during biosynthesis (R-HSA-390471)	16	2.48	0.036							sister chromatid cohesion (GO:0007062)	3	18.23	0.0227
Mitotic Metaphase and Anaphase (R-HSA-2555396)	96	2.48	1.43e-10							chromosome segregation (GO:0007059)	16	18.13	1.03e-12
Diseases of mitotic cell cycle (R-HSA-9675126)	16	2.48	0.0359							regulation of nuclear division (GO:0051783)	4	17.83	0.00477
NS1 Mediated Effects on Host Pathways (R-HSA-168276)	16	2.48	0.0358							nuclear chromosome segregation (GO:0098813)	13	17.21	6.99e-10
EPH-ephrin mediated repulsion of cells (R-HSA-3928665)	21	2.47	0.00946							negative regulation of mitotic cell cycle (GO:0045930)	6	16.37	0.000259
RHO GTPase Effectors (R-HSA-195258)	120	2.45	6.19e-13							cell cycle checkpoint signaling (GO:0000075)	6	15.73	0.000298
Aberrant regulation of mitotic cell cycle due to RB1 defects (R-HSA-9687139)	15	2.45	0.0477							mitotic cell cycle phase transition (GO:0044772)	10	14.85	6.85e-07
Regulation of TP53 Expression and Degradation (R-HSA-6806003)	15	2.45	0.0476							regulation of chromosome organization (GO:0033044)	4	14.85	0.00729
rRNA processing (R-HSA-72312)	84	2.44	4.26e-09							meiotic cell cycle process (GO:1903046)	9	13.67	6.57e-06
Dual incision in TC-NER (R-HSA-6782135)	27	2.44	0.00302							meiotic nuclear division (GO:0140013)	9	13.67	6.16e-06
COPI-independent Golgi-to-ER retrograde traffic (R-HSA-6811436)	22	2.44	0.008							meiotic cell cycle (GO:0051321)	9	13.67	5.8e-06
RAC2 GTPase cycle (R-HSA-9013404)	36	2.43	0.000421							negative regulation of cell cycle phase transition (GO:1901988)	6	13.6	0.000626
Cell Cycle, Mitotic (R-HSA-69278)	213	2.42	4.07e-22							negative regulation of cell cycle process (GO:0010948)	6	12.94	0.000789
Extension of Telomeres (R-HSA-180786)	21	2.42	0.0105							regulation of mitotic cell cycle (GO:0007346)	9	12.67	1.01e-05
Integration of energy metabolism (R-HSA-163685)	44	2.42	7.76e-05							regulation of cell cycle phase transition (GO:1901987)	8	12.58	4.63e-05
Transport of Mature mRNA Derived from an Intronless Transcript (R-HSA-159231)	16	2.41	0.0377							cell cycle phase transition (GO:0044770)	10	11.23	6.95e-06
Transcription-Coupled Nucleotide Excision Repair (TC-NER) (R-HSA-6781827)	32	2.41	0.00134							mitotic cell cycle (GO:0000278)	22	10.85	2.32e-13
Aggrephagy (R-HSA-9646399)	18	2.41	0.0237							mitotic cell cycle process (GO:1903047)	22	10.85	1.86e-13
Cellular response to heat stress (R-HSA-3371556)	36	2.41	0.000463							mitotic nuclear division (GO:0140014)	22	10.85	1.55e-13
TP53 Regulates Transcription of Cell Cycle Genes (R-HSA-6791312)	20	2.4	0.0141							nuclear division (GO:0000280)	26	10.66	2.3e-15
Cell junction organization (R-HSA-446728)	37	2.39	0.000391							cell division (GO:0051301)	5	10.44	0.00654
Glucagon-like Peptide-1 (GLP1) regulates insulin secretion (R-HSA-381676)	17	2.38	0.0313							negative regulation of cell cycle (GO:0045786)	6	10.42	0.00185
RND3 GTPase cycle (R-HSA-9696264)	17	2.38	0.0312							organelle fission (GO:0048285)	26	10.13	3.7e-15
Recruitment of NuMA to mitotic centrosomes (R-HSA-380320)	38	2.38	0.000459							membrane fission (GO:0090148)	4	10.09	0.0233
Metabolism of amino acids and derivatives (R-HSA-71291)	149	2.37	4.19e-15							cytokinesis (GO:0000910)	4	10.09	0.023
Iron uptake and transport (R-HSA-917937)	23	2.37	0.0101							regulation of cell cycle process (GO:0010564)	10	9.83	1.5e-05
HSP90 chaperone cycle for steroid hormone receptors (SHR) in the presence of ligand (R-HSA-3371497)	23	2.37	0.0101							cell cycle process (GO:0022402)	27	8.17	8.66e-14
Mitochondrial biogenesis (R-HSA-1592230)	37	2.36	0.000628							negative regulation of organelle organization (GO:0010639)	4	7.98	0.0498
Mitotic G1 phase and G1/S transition (R-HSA-453279)	59	2.36	4.37e-06							regulation of cell cycle (GO:0051726)	12	7.75	1.06e-05
Transport of Mature mRNAs Derived from Intronless Transcripts (R-HSA-159234)	16	2.35	0.0406							cell cycle (GO:0007049)	27	7.58	2.11e-13
Nucleotide Excision Repair (R-HSA-5696398)	44	2.35	0.000158							chromosome organization (GO:0051276)	13	6.79	1.25e-05
Regulation of HSF1-mediated heat shock response (R-HSA-3371453)	27	2.33	0.00425							reproductive process (GO:0022414)	9	6.05	0.00144
SARS-CoV Infections (R-HSA-9679506)	61	2.33	4.36e-06							reproduction (GO:0000003)	9	6.05	0.00141
Vasopressin regulates renal water homeostasis via Aquaporins (R-HSA-432040)	17	2.32	0.0346							regulation of organelle organization (GO:0033043)	7	4.18	0.0451
SUMOylation of RNA binding proteins (R-HSA-4570464)	17	2.32	0.0345							organelle organization (GO:0006996)	33	2.35	0.00029
M Phase (R-HSA-68886)	148	2.32	2.54e-14							cellular component organization (GO:0016043)	37	1.96	0.00285
Mitotic Prophase (R-HSA-68875)	41	2.32	0.000267							cellular component organization or biogenesis (GO:0071840)	37	1.87	0.00619
Response to elevated platelet cytosolic Ca2+ (R-HSA-76005)	52	2.32	3.39e-05
Platelet degranulation (R-HSA-114608)	50	2.31	5.67e-05							CARDIOMYOCYTES CELLS
Metabolism of steroids (R-HSA-8957322)	59	2.31	7.91e-06							SNV vs MOCK - Downregulated pathways
Organelle biogenesis and maintenance (R-HSA-1852241)	115	2.31	5e-11							GO-Slim pathways	GeneCount	FoldEnrich	FDR
Metabolism of carbohydrates (R-HSA-71387)	112	2.3	8.01e-11							extracellular matrix organization (GO:0030198)	5	12.42	0.0193
Regulation of mitotic cell cycle (R-HSA-453276)	34	2.3	0.00163							external encapsulating structure organization (GO:0045229)	5	12.42	0.0171
APC/C-mediated degradation of cell cycle proteins (R-HSA-174143)	34	2.3	0.00162							extracellular structure organization (GO:0043062)	5	12.26	0.0164
Separation of Sister Chromatids (R-HSA-2467813)	73	2.3	4.7e-07							gene expression (GO:0010467)	3	0.19	0.0194
MTOR signalling (R-HSA-165159)	16	2.29	0.0445							cellular nitrogen compound metabolic process (GO:0034641)	3	0.17	0.00445
Cilium Assembly (R-HSA-5617833)	78	2.28	2.04e-07							cellular aromatic compound metabolic process (GO:0006725)	2	0.12	0.00417
RAC3 GTPase cycle (R-HSA-9013423)	36	2.28	0.00108							organic cyclic compound metabolic process (GO:1901360)	2	0.12	0.00446
L1CAM interactions (R-HSA-373760)	46	2.27	0.000188							heterocycle biosynthetic process (GO:0018130)	1	0.09	0.0352
Cell Cycle (R-HSA-1640170)	249	2.26	1.02e-22							RNA metabolic process (GO:0016070)	1	0.08	0.00724
Intra-Golgi and retrograde Golgi-to-ER traffic (R-HSA-6811442)	78	2.26	2.46e-07							nucleic acid metabolic process (GO:0090304)	1	0.07	0.00348
SARS-CoV-1 Infection (R-HSA-9678108)	19	2.23	0.0349							nucleobase-containing compound metabolic process (GO:0006139)	1	0.06	0.00185
Protein localization (R-HSA-9609507)	60	2.23	1.39e-05							heterocycle metabolic process (GO:0046483)	1	0.06	0.00224
Fatty acid metabolism (R-HSA-8978868)	66	2.23	4.6e-06
Cell-Cell communication (R-HSA-1500931)	48	2.22	0.000149							CARDIOMYOCYTES CELLS
Signaling by ALK fusions and activated point mutants (R-HSA-9725370)	20	2.22	0.0287							HTNV vs MOCK - Upregulated pathways
DNA Replication (R-HSA-69306)	60	2.22	1.54e-05							Reactome pathways	GeneCount	FoldEnrich	FDR
Signaling by ALK in cancer (R-HSA-9700206)	20	2.22	0.0286							CDC6 association with the ORC:origin complex (R-HSA-68689)	3	33.42	0.0184
Cell Cycle Checkpoints (R-HSA-69620)	102	2.21	4.24e-09							Polo-like kinase mediated events (R-HSA-156711)	4	30.64	0.00215
Signaling by PTK6 (R-HSA-8848021)	19	2.19	0.0373							Amplification of signal from unattached kinetochores via a MAD2 inhibitory signal (R-HSA-141444)	13	17.32	9.14e-10
Signaling by Non-Receptor Tyrosine Kinases (R-HSA-9006927)	19	2.19	0.0372							Amplification of signal from the kinetochores (R-HSA-141424)	13	17.32	8.12e-10
COPI-mediated anterograde transport (R-HSA-6807878)	38	2.19	0.00125							Mitotic Spindle Checkpoint (R-HSA-69618)	14	15.74	6.71e-10
Glycerophospholipid biosynthesis (R-HSA-1483206)	48	2.19	0.000232							Resolution of Sister Chromatid Cohesion (R-HSA-2500257)	15	14.95	3.41e-10
Cellular response to chemical stress (R-HSA-9711123)	57	2.18	5.83e-05							EML4 and NUDC in mitotic spindle formation (R-HSA-9648025)	14	14.92	1.08e-09
RHOC GTPase cycle (R-HSA-9013106)	27	2.17	0.00904							Activation of ATR in response to replication stress (R-HSA-176187)	4	13.25	0.0285
Activation of APC/C and APC/C:Cdc20 mediated degradation of mitotic proteins (R-HSA-176814)	28	2.17	0.0098							Interferon alpha/beta signaling (R-HSA-909733)	7	12.62	0.000313
Nervous system development (R-HSA-9675108)	211	2.16	1.4e-17							RHO GTPases Activate Formins (R-HSA-5663220)	14	12.62	4.3e-09
Axon guidance (R-HSA-422475)	201	2.15	1.34e-16							Kinesins (R-HSA-983189)	6	11.86	0.00211
Hedgehog 'off' state (R-HSA-5610787)	41	2.15	0.00101							Separation of Sister Chromatids (R-HSA-2467813)	17	11.14	5.32e-10
Intrinsic Pathway for Apoptosis (R-HSA-109606)	19	2.15	0.04							Plasma lipoprotein assembly, remodeling, and clearance (R-HSA-174824)	6	10.97	0.00303
tRNA processing in the nucleus (R-HSA-6784531)	20	2.14	0.0343							Mitotic Prometaphase (R-HSA-68877)	16	9.85	4.43e-09
APC/C:Cdc20 mediated degradation of mitotic proteins (R-HSA-176409)	27	2.12	0.0137							Mitotic Anaphase (R-HSA-68882)	17	9.18	3.79e-09
Cell-cell junction organization (R-HSA-421270)	23	2.11	0.025							Mitotic Metaphase and Anaphase (R-HSA-2555396)	17	9.14	3.68e-09
Regulation of insulin secretion (R-HSA-422356)	28	2.11	0.011							Cell Cycle Checkpoints (R-HSA-69620)	19	8.59	9.56e-10
Metabolism (R-HSA-1430728)	749	2.11	2.9e-67							COPI-dependent Golgi-to-ER retrograde traffic (R-HSA-6811434)	6	7.28	0.0236
Orc1 removal from chromatin (R-HSA-68949)	25	2.1	0.0232							RHO GTPase Effectors (R-HSA-195258)	17	7.23	8.85e-08
Base Excision Repair (R-HSA-73884)	25	2.1	0.0232							Cell Cycle, Mitotic (R-HSA-69278)	28	6.64	6.94e-12
Extra-nuclear estrogen signaling (R-HSA-9009391)	26	2.09	0.0182							M Phase (R-HSA-68886)	19	6.21	8.64e-08
Switching of origins to a post-replicative state (R-HSA-69052)	32	2.09	0.00682							Cell Cycle (R-HSA-1640170)	31	5.86	1.04e-11
HIV Infection (R-HSA-162906)	80	2.07	3.72e-06							Factors involved in megakaryocyte development and platelet production (R-HSA-983231)	7	5.43	0.0332
Sphingolipid metabolism (R-HSA-428157)	31	2.07	0.00897							G2/M Transition (R-HSA-69275)	8	5.03	0.0244
SUMOylation of DNA damage response and repair proteins (R-HSA-3108214)	25	2.07	0.0242							Interferon Signaling (R-HSA-913531)	8	4.98	0.0252
Chaperonin-mediated protein folding (R-HSA-390466)	32	2.07	0.0074							Mitotic G2-G2/M phases (R-HSA-453274)	8	4.98	0.0243
Signaling by Rho GTPases (R-HSA-194315)	235	2.06	1.4e-17							Signaling by Rho GTPases (R-HSA-194315)	21	3.84	2.93e-05
Protein folding (R-HSA-391251)	34	2.06	0.00659							Signaling by Rho GTPases, Miro GTPases and RHOBTB3 (R-HSA-9716542)	21	3.76	3.94e-05
Signaling by Rho GTPases, Miro GTPases and RHOBTB3 (R-HSA-9716542)	240	2.06	6.45e-18							Signal Transduction (R-HSA-162582)	45	2.21	4.17e-05
Selective autophagy (R-HSA-9663891)	28	2.06	0.0179
Regulation of APC/C activators between G1/S and early anaphase (R-HSA-176408)	28	2.06	0.0178							CARDIOMYOCYTES CELLS
Peroxisomal protein import (R-HSA-9033241)	21	2.06	0.0405							HTNV vs MOCK - Downregulated pathways
Transcriptional Regulation by TP53 (R-HSA-3700989)	126	2.06	1.41e-09							Reactome pathways	GeneCount	FoldEnrich	FDR
Factors involved in megakaryocyte development and platelet production (R-HSA-983231)	55	2.05	0.000237							Defective B4GALT1 causes B4GALT1-CDG (CDG-2d) (R-HSA-3656244)	4	77.4	0.000641
The role of GTSE1 in G2/M progression after G2 checkpoint (R-HSA-8852276)	27	2.04	0.0236							Defective ST3GAL3 causes MCT12 and EIEE15 (R-HSA-3656243)	4	77.4	0.000481
Post-translational protein phosphorylation (R-HSA-8957275)	37	2.03	0.00505							Defective CHST6 causes MCDC1 (R-HSA-3656225)	4	77.4	0.000385
Mitotic G2-G2/M phases (R-HSA-453274)	68	2.03	3.92e-05							Phase 1 - inactivation of fast Na+ channels (R-HSA-5576894)	3	66.34	0.00748
G2/M Transition (R-HSA-69275)	67	2.02	5.12e-05							Keratan sulfate degradation (R-HSA-2022857)	4	47.63	0.00129
APC:Cdc20 mediated degradation of cell cycle proteins prior to satisfation of the cell cycle checkpoint (R-HSA-179419)	25	2.01	0.027							Diseases associated with glycosaminoglycan metabolism (R-HSA-3560782)	7	26.43	5.64e-05
APC/C:Cdh1 mediated degradation of Cdc20 and other APC/C:Cdh1 targeted proteins in late mitosis/early G1 (R-HSA-174178)	25	2.01	0.0269							A tetrasaccharide linker sequence is required for GAG synthesis (R-HSA-1971475)	4	23.82	0.00885
Chromosome Maintenance (R-HSA-73886)	41	2.01	0.0031							Glucagon-type ligand receptors (R-HSA-420092)	5	23.46	0.00133
Potential therapeutics for SARS (R-HSA-9679191)	29	2.01	0.016							Defective B3GALT6 causes EDSP2 and SEMDJL1 (R-HSA-4420332)	3	23.22	0.0495
Asparagine N-linked glycosylation (R-HSA-446203)	104	2	2.34e-07							Defective B3GAT3 causes JDSSDHD (R-HSA-3560801)	3	23.22	0.0472
Neutrophil degranulation (R-HSA-6798695)	162	2	2.36e-11							Defective B4GALT7 causes EDS, progeroid type (R-HSA-3560783)	3	23.22	0.0452
ISG15 antiviral mechanism (R-HSA-1169408)	24	1.99	0.0349							Keratan sulfate biosynthesis (R-HSA-2022854)	4	22.11	0.00973
Signaling by Hedgehog (R-HSA-5358351)	50	1.99	0.000946							Keratan sulfate/keratin metabolism (R-HSA-1638074)	4	18.21	0.018
Post NMDA receptor activation events (R-HSA-438064)	26	1.99	0.0312							Collagen chain trimerization (R-HSA-8948216)	4	14.07	0.0372
HIV Life Cycle (R-HSA-162587)	50	1.97	0.00101							Chondroitin sulfate/dermatan sulfate metabolism (R-HSA-1793185)	4	12.64	0.0464
Cellular responses to stress (R-HSA-2262752)	240	1.97	3.82e-16							ECM proteoglycans (R-HSA-3000178)	5	10.18	0.0291
Cytoprotection by HMOX1 (R-HSA-9707564)	40	1.96	0.00459							Glycosaminoglycan metabolism (R-HSA-1630316)	8	10.07	0.000864
mRNA Splicing - Major Pathway (R-HSA-72163)	60	1.96	0.000307							Diseases of glycosylation (R-HSA-3781865)	9	9.54	0.000894
Cdc20:Phospho-APC/C mediated degradation of Cyclin A (R-HSA-174184)	24	1.96	0.0485							Class B/2 (Secretin family receptors) (R-HSA-373080)	5	8.32	0.0442
Processing of Capped Intron-Containing Pre-mRNA (R-HSA-72203)	79	1.95	2.69e-05							ADORA2B mediated anti-inflammatory cytokines production (R-HSA-9660821)	6	6.93	0.0402
SUMO E3 ligases SUMOylate target proteins (R-HSA-3108232)	52	1.95	0.000996							G alpha (s) signalling events (R-HSA-418555)	6	6.41	0.0433
Platelet activation, signaling and aggregation (R-HSA-76002)	86	1.94	1.13e-05							Extracellular matrix organization (R-HSA-1474244)	11	5.7	0.00146
Cyclin E associated events during G1/S transition (R-HSA-69202)	27	1.94	0.0288							Diseases of metabolism (R-HSA-5668914)	9	5.62	0.00896
Antiviral mechanism by IFN-stimulated genes (R-HSA-1169410)	26	1.93	0.0344							Neuronal System (R-HSA-112316)	10	3.85	0.0437
Transport to the Golgi and subsequent modification (R-HSA-948021)	61	1.93	0.000392							GPCR ligand binding (R-HSA-500792)	11	3.68	0.0383
Cellular responses to stimuli (R-HSA-8953897)	240	1.93	2.77e-15
DNA Replication Pre-Initiation (R-HSA-69002)	38	1.93	0.0078							CARDIOMYOCYTES CELLS
G2/M Checkpoints (R-HSA-69481)	49	1.92	0.00193							HTNV vs MOCK - Upregulated pathways
SUMOylation (R-HSA-2990846)	53	1.91	0.00122							GO-Slim pathways	GeneCount	FoldEnrich	FDR
mRNA Splicing (R-HSA-72172)	61	1.91	0.000434							negative regulation of T cell proliferation (GO:0042130)	3	26.26	0.0425
Membrane Trafficking (R-HSA-199991)	202	1.9	1.93e-12							regulation of chromosome segregation (GO:0051983)	4	21.31	0.0093
Telomere Maintenance (R-HSA-157579)	30	1.9	0.0302							mitotic sister chromatid segregation (GO:0000070)	7	15.32	0.000168
ER to Golgi Anterograde Transport (R-HSA-199977)	50	1.9	0.00232							defense response to virus (GO:0051607)	4	12.57	0.0467
Metabolism of RNA (R-HSA-8953854)	213	1.89	4.55e-13							defense response to symbiont (GO:0140546)	4	12.57	0.0443
RHO GTPase cycle (R-HSA-9012999)	144	1.89	7.53e-09							chromosome segregation (GO:0007059)	12	12.46	1.86e-07
Cyclin A:Cdk2-associated events at S phase entry (R-HSA-69656)	27	1.89	0.0401							sister chromatid segregation (GO:0000819)	7	12.26	0.000512
PCP/CE pathway (R-HSA-4086400)	29	1.87	0.0378							regulation of mitotic cell cycle phase transition (GO:1901990)	5	10.94	0.0187
RHOA GTPase cycle (R-HSA-8980692)	47	1.87	0.0048							nuclear chromosome segregation (GO:0098813)	9	10.92	6.84e-05
Phospholipid metabolism (R-HSA-1483257)	67	1.86	0.000393							regulation of mitotic cell cycle (GO:0007346)	8	10.32	0.000389
Metabolism of lipids (R-HSA-556833)	232	1.85	1.61e-13							mitotic cell cycle (GO:0000278)	19	8.59	1.99e-09
Diseases of metabolism (R-HSA-5668914)	78	1.85	0.00011							mitotic cell cycle process (GO:1903047)	19	8.59	1.49e-09
Clathrin-mediated endocytosis (R-HSA-8856828)	45	1.84	0.00787							mitotic nuclear division (GO:0140014)	19	8.59	1.19e-09
Apoptosis (R-HSA-109581)	54	1.84	0.00232							nuclear division (GO:0000280)	22	8.27	2.06e-10
Metabolism of vitamins and cofactors (R-HSA-196854)	58	1.83	0.00143							regulation of cell cycle process (GO:0010564)	9	8.11	0.000526
CDC42 GTPase cycle (R-HSA-9013148)	48	1.83	0.0045							organelle fission (GO:0048285)	22	7.86	2.7e-10
RAC1 GTPase cycle (R-HSA-9013149)	57	1.83	0.00175							cell cycle process (GO:0022402)	22	6.1	1.03e-08
Activation of NMDA receptors and postsynaptic events (R-HSA-442755)	28	1.83	0.0486							regulation of cell cycle (GO:0051726)	10	5.92	0.0018
Infectious disease (R-HSA-5663205)	277	1.82	3e-15							cell cycle (GO:0007049)	22	5.66	3.44e-08
Late Phase of HIV Life Cycle (R-HSA-162599)	42	1.82	0.0108							organelle organization (GO:0006996)	30	1.96	0.0486
Programmed Cell Death (R-HSA-5357801)	62	1.8	0.00131
Regulation of Insulin-like Growth Factor (IGF) transport and uptake by Insulin-like Growth Factor Binding Proteins (IGFBPs) (R-HSA-381426)	38	1.8	0.0184							CARDIOMYOCYTES CELLS
Beta-catenin independent WNT signaling (R-HSA-3858494)	43	1.78	0.013							HTNV vs MOCK - Downregulated pathways
Regulation of TP53 Activity (R-HSA-5633007)	48	1.77	0.00903							GO-Slim pathways	GeneCount	FoldEnrich	FDR
Homology Directed Repair (R-HSA-5693538)	36	1.76	0.0291							regulation of protein localization to membrane (GO:1905475)	3	33.17	0.0166
Transcriptional regulation by RUNX2 (R-HSA-8878166)	34	1.71	0.0455							cardiac muscle tissue development (GO:0048738)	3	33.17	0.0159
DNA Double-Strand Break Repair (R-HSA-5693532)	43	1.7	0.0268							regulation of potassium ion transmembrane transport (GO:1901379)	3	25.8	0.0226
Signaling by Nuclear Receptors (R-HSA-9006931)	75	1.69	0.00154							striated muscle tissue development (GO:0014706)	3	25.8	0.0219
Vesicle-mediated transport (R-HSA-5653656)	208	1.69	4.16e-09							regulation of potassium ion transport (GO:0043266)	3	24.44	0.0238
DNA Repair (R-HSA-73894)	88	1.67	0.000614							muscle tissue development (GO:0060537)	3	22.11	0.0245
Disease (R-HSA-1643685)	476	1.67	2.47e-20							regulation of metal ion transport (GO:0010959)	5	11.73	0.0115
Signaling by Receptor Tyrosine Kinases (R-HSA-9006934)	143	1.66	4.97e-06							regulation of cation transmembrane transport (GO:1904062)	4	9.11	0.0413
Autophagy (R-HSA-9612973)	42	1.65	0.0359							regulation of ion transmembrane transport (GO:0034765)	5	8.6	0.0234
Metabolism of proteins (R-HSA-392499)	535	1.64	4.09e-22							regulation of transmembrane transport (GO:0034762)	5	8.23	0.0247
ESR-mediated signaling (R-HSA-8939211)	52	1.63	0.0181							regulation of ion transport (GO:0043269)	6	7.87	0.0159
Hemostasis (R-HSA-109582)	181	1.59	2.43e-06							potassium ion transmembrane transport (GO:0071805)	5	7.17	0.0355
Intracellular signaling by second messengers (R-HSA-9006925)	78	1.58	0.00591							potassium ion transport (GO:0006813)	5	7.1	0.0362
Diseases of signal transduction by growth factor receptors and second messengers (R-HSA-5663202)	110	1.55	0.00108							circulatory system development (GO:0072359)	5	6.73	0.0395
Biological oxidations (R-HSA-211859)	57	1.52	0.0377							Wnt signaling pathway (GO:0016055)	5	6.5	0.0422
Post-translational protein modification (R-HSA-597592)	349	1.47	5.15e-09							axon development (GO:0061564)	6	6.5	0.0243
Transport of small molecules (R-HSA-382551)	179	1.46	0.000133							cell-cell signaling by wnt (GO:0198738)	5	6.45	0.0424
Developmental Biology (R-HSA-1266738)	271	1.46	9e-07							metal ion transport (GO:0030001)	10	4.95	0.00726
Signaling by WNT (R-HSA-195721)	73	1.45	0.0378							cell migration (GO:0016477)	8	4.52	0.0243
Innate Immune System (R-HSA-168249)	256	1.36	0.000166							inorganic cation transmembrane transport (GO:0098662)	9	4.49	0.019
Signal Transduction (R-HSA-162582)	571	1.34	1.68e-09							regulation of localization (GO:0032879)	11	4.27	0.00904
Immune System (R-HSA-168256)	410	1.17	0.0168							inorganic ion transmembrane transport (GO:0098660)	9	4.17	0.0233
Keratinization (R-HSA-6805567)	16	0.43	0.00399							enzyme linked receptor protein signaling pathway (GO:0007167)	8	4.09	0.0375
GPCR ligand binding (R-HSA-500792)	30	0.38	1.62e-07							cation transmembrane transport (GO:0098655)	9	4.06	0.0247
Antimicrobial peptides (R-HSA-6803157)	5	0.32	0.0371							locomotion (GO:0040011)	10	3.93	0.0218
Regulation of Complement cascade (R-HSA-977606)	6	0.32	0.0174							system development (GO:0048731)	21	3.89	0.000278
Class A/1 (Rhodopsin-like receptors) (R-HSA-373076)	17	0.3	3.25e-07							localization of cell (GO:0051674)	8	3.85	0.0434
Peptide ligand-binding receptors (R-HSA-375276)	10	0.3	0.000256							cell motility (GO:0048870)	8	3.85	0.0428
Complement cascade (R-HSA-166658)	6	0.29	0.00797							nervous system development (GO:0007399)	12	3.8	0.0111
Interferon gamma signaling (R-HSA-877300)	4	0.26	0.0159							cell-cell signaling (GO:0007267)	10	3.69	0.0242
Olfactory Signaling Pathway (R-HSA-381753)	2	0.18	0.0232							multicellular organism development (GO:0007275)	22	3.64	0.000211
Interferon alpha/beta signaling (R-HSA-909733)	2	0.17	0.024							cell development (GO:0048468)	9	3.64	0.0375
Scavenging of heme from plasma (R-HSA-2168880)	2	0.16	0.00907							cation transport (GO:0006812)	10	3.62	0.0265
Role of LAT2/NTAL/LAB on calcium mobilization (R-HSA-2730905)	2	0.16	0.00906							animal organ development (GO:0048513)	9	3.56	0.0404
Immunoregulatory interactions between a Lymphoid and a non-Lymphoid cell (R-HSA-198933)	5	0.15	5.23e-07							regulation of catalytic activity (GO:0050790)	13	3.51	0.0116
										G protein-coupled receptor signaling pathway (GO:0007186)	10	3.5	0.0317
CALU-3 LUNG CELLS										anatomical structure morphogenesis (GO:0009653)	10	3.19	0.0425
ANDV vs MOCK - Upregulated pathways										regulation of cell communication (GO:0010646)	16	3.14	0.00884
GO-Slim pathways	GeneCount	FoldEnrich	FDR							regulation of signaling (GO:0023051)	16	3.14	0.00841
type I interferon signaling pathway (GO:0060337)	4	19.59	0.00304							anatomical structure development (GO:0048856)	24	3.13	0.000319
response to type I interferon (GO:0034340)	4	19.59	0.00302							regulation of molecular function (GO:0065009)	14	2.96	0.0217
response to virus (GO:0009615)	24	14.33	1.77e-15							developmental process (GO:0032502)	24	2.79	0.00117
defense response to virus (GO:0051607)	22	13.81	6.36e-14							multicellular organismal process (GO:0032501)	25	2.69	0.0012
defense response to symbiont (GO:0140546)	22	13.81	5.99e-14							cell differentiation (GO:0030154)	14	2.62	0.0388
regulation of cytokine production involved in immune response (GO:0002718)	3	10.49	0.0459							cellular developmental process (GO:0048869)	14	2.61	0.0389
necrotic cell death (GO:0070265)	3	10.49	0.0458							cell surface receptor signaling pathway (GO:0007166)	16	2.48	0.0357
antigen processing and presentation (GO:0019882)	17	10.15	3.53e-09							signal transduction (GO:0007165)	28	2.02	0.0226
T cell mediated immunity (GO:0002456)	9	10.02	4.22e-05							signaling (GO:0023052)	30	2	0.0221
positive regulation of T cell proliferation (GO:0042102)	5	9.42	0.00552							cell communication (GO:0007154)	30	1.99	0.0217
positive regulation of adaptive immune response (GO:0002821)	10	9.07	2.45e-05							biological regulation (GO:0065007)	55	1.52	0.0276
positive regulation of cell-cell adhesion (GO:0022409)	14	8.57	6.56e-07							primary metabolic process (GO:0044238)	18	0.53	0.0428
positive regulation of leukocyte cell-cell adhesion (GO:1903039)	13	8.16	2.59e-06							nitrogen compound metabolic process (GO:0006807)	17	0.52	0.0452
positive regulation of T cell activation (GO:0050870)	13	8.16	2.55e-06							organic substance metabolic process (GO:0071704)	19	0.52	0.0237
regulation of adaptive immune response (GO:0002819)	12	8.16	6.4e-06							macromolecule metabolic process (GO:0043170)	16	0.51	0.0423
regulation of lymphocyte proliferation (GO:0050670)	9	7.6	0.000231							cellular nitrogen compound biosynthetic process (GO:0044271)	4	0.26	0.0357
regulation of mononuclear cell proliferation (GO:0032944)	9	7.6	0.000229							aromatic compound biosynthetic process (GO:0019438)	3	0.23	0.0402
positive regulation of cytokine production (GO:0001819)	9	7.6	0.000227							organic cyclic compound biosynthetic process (GO:1901362)	3	0.22	0.0353
regulation of leukocyte proliferation (GO:0070663)	9	7.6	0.000225							gene expression (GO:0010467)	4	0.21	0.00718
cellular response to biotic stimulus (GO:0071216)	14	7.45	2.17e-06							cellular nitrogen compound metabolic process (GO:0034641)	4	0.19	0.000896
regulation of cell-cell adhesion (GO:0022407)	17	7.3	1.65e-07							regulation of transcription, DNA-templated (GO:0006355)	2	0.18	0.0431
cellular response to lipopolysaccharide (GO:0071222)	12	7.17	1.71e-05							regulation of nucleic acid-templated transcription (GO:1903506)	2	0.18	0.0425
positive regulation of cell adhesion (GO:0045785)	14	7.14	3.08e-06							regulation of RNA biosynthetic process (GO:2001141)	2	0.18	0.042
regulation of T cell proliferation (GO:0042129)	7	7.14	0.00213							nucleic acid-templated transcription (GO:0097659)	2	0.17	0.0387
T cell proliferation (GO:0042098)	7	7.14	0.00212							transcription, DNA-templated (GO:0006351)	2	0.17	0.038
response to lipopolysaccharide (GO:0032496)	13	7.07	7.75e-06							RNA biosynthetic process (GO:0032774)	2	0.17	0.0374
regulation of T cell activation (GO:0050863)	15	6.93	1.76e-06							regulation of RNA metabolic process (GO:0051252)	2	0.17	0.0309
positive regulation of leukocyte mediated immunity (GO:0002705)	10	6.8	0.000177							regulation of nucleobase-containing compound metabolic process (GO:0019219)	2	0.16	0.0253
regulation of leukocyte cell-cell adhesion (GO:1903037)	14	6.72	5.11e-06							cellular aromatic compound metabolic process (GO:0006725)	3	0.16	0.00112
cellular response to molecule of bacterial origin (GO:0071219)	12	6.68	3.08e-05							nucleobase-containing compound biosynthetic process (GO:0034654)	2	0.15	0.0189
positive regulation of immune effector process (GO:0002699)	12	6.68	3.05e-05							organic cyclic compound metabolic process (GO:1901360)	3	0.15	0.000969
positive regulation of lymphocyte mediated immunity (GO:0002708)	9	6.68	0.000491							heterocycle biosynthetic process (GO:0018130)	2	0.15	0.0182
response to molecule of bacterial origin (GO:0002237)	13	6.63	1.29e-05							RNA metabolic process (GO:0016070)	2	0.13	0.00337
regulation of lymphocyte mediated immunity (GO:0002706)	11	6.57	8.82e-05							nucleic acid metabolic process (GO:0090304)	2	0.12	0.000933
regulation of immune effector process (GO:0002697)	14	6.47	6.97e-06							transcription by RNA polymerase II (GO:0006366)	1	0.11	0.0468
leukocyte cell-cell adhesion (GO:0007159)	15	6.44	3.28e-06							nucleobase-containing compound metabolic process (GO:0006139)	2	0.11	0.000441
regulation of leukocyte mediated immunity (GO:0002703)	12	6.25	5.29e-05							heterocycle metabolic process (GO:0046483)	2	0.1	0.00034
defense response to Gram-positive bacterium (GO:0050830)	5	6.12	0.0225
cellular response to lipid (GO:0071396)	14	5.91	1.53e-05
positive regulation of peptidyl-tyrosine phosphorylation (GO:0050731)	6	5.88	0.0112
regulation of cell adhesion (GO:0030155)	19	5.81	4.48e-07
negative regulation of cell-cell adhesion (GO:0022408)	5	5.56	0.0301
regulation of I-kappaB kinase/NF-kappaB signaling (GO:0043122)	9	5.37	0.0017
mononuclear cell proliferation (GO:0032943)	10	5.32	0.000882
lymphocyte proliferation (GO:0046651)	10	5.32	0.000876
leukocyte proliferation (GO:0070661)	10	5.32	0.000869
regulation of stress-activated MAPK cascade (GO:0032872)	6	5.25	0.0176
regulation of stress-activated protein kinase signaling cascade (GO:0070302)	6	5.25	0.0176
regulation of cytokine production (GO:0001817)	16	5.22	1.09e-05
negative regulation of cell adhesion (GO:0007162)	7	5.19	0.00859
response to lipid (GO:0033993)	15	5.17	2.56e-05
regulation of blood pressure (GO:0008217)	5	5.1	0.0398
T cell activation (GO:0042110)	17	5.01	8.44e-06
receptor signaling pathway via JAK-STAT (GO:0007259)	9	5.01	0.00249
receptor signaling pathway via STAT (GO:0097696)	9	5.01	0.00248
cytokine production (GO:0001816)	17	4.9	1.07e-05
I-kappaB kinase/NF-kappaB signaling (GO:0007249)	11	4.9	0.000748
positive regulation of cell population proliferation (GO:0008284)	18	4.84	6.39e-06
response to cytokine (GO:0034097)	33	4.78	2.74e-10
response to interleukin-1 (GO:0070555)	7	4.76	0.0128
inflammatory response (GO:0006954)	27	4.76	2.25e-08
positive regulation of I-kappaB kinase/NF-kappaB signaling (GO:0043123)	6	4.74	0.0253
cellular response to cytokine stimulus (GO:0071345)	30	4.68	3.8e-09
cytokine-mediated signaling pathway (GO:0019221)	28	4.66	1.67e-08
regulation of DNA-binding transcription factor activity (GO:0051090)	18	4.64	1e-05
neutrophil migration (GO:1990266)	9	4.59	0.00403
defense response (GO:0006952)	69	4.5	1.52e-19
regulation of peptidyl-tyrosine phosphorylation (GO:0050730)	6	4.45	0.032
positive regulation of NF-kappaB transcription factor activity (GO:0051092)	13	4.42	0.000438
granulocyte chemotaxis (GO:0071621)	9	4.41	0.00504
RNA phosphodiester bond hydrolysis (GO:0090501)	9	4.41	0.00502
regulation of cell population proliferation (GO:0042127)	28	4.39	4.86e-08
extrinsic apoptotic signaling pathway (GO:0097191)	7	4.39	0.0182
response to biotic stimulus (GO:0009607)	61	4.39	5.26e-17
response to tumor necrosis factor (GO:0034612)	8	4.35	0.0101
response to external biotic stimulus (GO:0043207)	60	4.33	1.15e-16
response to other organism (GO:0051707)	60	4.33	9.56e-17
biological process involved in interspecies interaction between organisms (GO:0044419)	60	4.33	8.19e-17
positive regulation of DNA-binding transcription factor activity (GO:0051091)	15	4.32	0.000155
stress-activated MAPK cascade (GO:0051403)	6	4.32	0.0362
stress-activated protein kinase signaling cascade (GO:0031098)	6	4.32	0.0361
intrinsic apoptotic signaling pathway (GO:0097193)	6	4.32	0.0359
defense response to other organism (GO:0098542)	46	4.3	6.63e-13
response to peptide (GO:1901652)	10	4.3	0.00317
positive regulation of programmed cell death (GO:0043068)	9	4.24	0.00621
immune system development (GO:0002520)	14	4.18	0.000389
leukocyte chemotaxis (GO:0030595)	10	4.15	0.00398
positive regulation of multicellular organismal process (GO:0051240)	17	4.12	7.38e-05
granulocyte migration (GO:0097530)	9	4.08	0.0078
myeloid leukocyte migration (GO:0097529)	10	4.08	0.00435
cell population proliferation (GO:0008283)	30	4.08	5.63e-08
positive regulation of cell death (GO:0010942)	9	4.01	0.00856
response to peptide hormone (GO:0043434)	9	3.93	0.00955
positive regulation of apoptotic process (GO:0043065)	8	3.92	0.0173
peptidyl-tyrosine phosphorylation (GO:0018108)	7	3.89	0.0301
cellular response to tumor necrosis factor (GO:0071356)	7	3.89	0.03
hemopoiesis (GO:0030097)	12	3.82	0.00234
hematopoietic or lymphoid organ development (GO:0048534)	12	3.82	0.00233
cellular response to peptide (GO:1901653)	7	3.73	0.0364
peptidyl-tyrosine modification (GO:0018212)	7	3.73	0.0362
cellular response to peptide hormone stimulus (GO:0071375)	7	3.73	0.0361
response to oxygen-containing compound (GO:1901700)	27	3.71	1.54e-06
cellular response to oxygen-containing compound (GO:1901701)	23	3.7	9.91e-06
positive regulation of proteolysis (GO:0045862)	8	3.7	0.0224
apoptotic signaling pathway (GO:0097190)	12	3.67	0.00302
regulation of protein catabolic process (GO:0042176)	9	3.67	0.0141
positive regulation of immune system process (GO:0002684)	37	3.57	2.13e-08
nucleic acid phosphodiester bond hydrolysis (GO:0090305)	12	3.54	0.00398
positive regulation of gene expression (GO:0010628)	18	3.5	0.000256
leukocyte migration (GO:0050900)	11	3.5	0.00682
cell chemotaxis (GO:0060326)	10	3.5	0.0111
immune effector process (GO:0002252)	26	3.5	5.33e-06
adaptive immune response based on somatic recombination of immune receptors built from immunoglobulin superfamily domains (GO:0002460)	20	3.45	0.000115
regulation of cellular response to stress (GO:0080135)	9	3.39	0.0212
response to external stimulus (GO:0009605)	79	3.36	1e-16
regulation of endopeptidase activity (GO:0052548)	10	3.26	0.0171
regulation of proteolysis (GO:0030162)	16	3.21	0.00148
response to hormone (GO:0009725)	13	3.18	0.00534
leukocyte mediated immunity (GO:0002443)	20	3.18	0.000303
regulation of peptidase activity (GO:0052547)	10	3.18	0.0192
lymphocyte mediated immunity (GO:0002449)	19	3.16	0.000487
positive regulation of lymphocyte activation (GO:0051251)	17	3.15	0.00116
regulation of lymphocyte activation (GO:0051249)	19	3.14	0.000518
regulation of cellular catabolic process (GO:0031329)	19	3.14	0.000515
regulation of cell differentiation (GO:0045595)	16	3.13	0.00181
immune response (GO:0006955)	69	3.12	2.96e-13
adaptive immune response (GO:0002250)	21	3.12	0.000254
cellular response to organic substance (GO:0071310)	60	3.11	2.06e-11
immune system process (GO:0002376)	88	3.1	9.76e-17
positive regulation of cellular catabolic process (GO:0031331)	10	3.06	0.0238
negative regulation of gene expression (GO:0010629)	20	3.04	0.0005
positive regulation of leukocyte activation (GO:0002696)	17	3.04	0.00165
positive regulation of cell activation (GO:0050867)	17	3.04	0.00164
regulation of immune system process (GO:0002682)	42	3.03	9.99e-08
regulation of response to stress (GO:0080134)	15	2.99	0.00403
regulation of leukocyte activation (GO:0002694)	19	2.96	0.001
regulation of multicellular organismal process (GO:0051239)	33	2.94	5.33e-06
regulation of cell activation (GO:0050865)	19	2.93	0.00114
response to organic substance (GO:0010033)	68	2.91	9.04e-12
innate immune response (GO:0045087)	24	2.89	0.000205
cellular response to hormone stimulus (GO:0032870)	10	2.88	0.0338
regulation of catabolic process (GO:0009894)	19	2.85	0.00146
lymphocyte activation (GO:0046649)	21	2.73	0.00116
positive regulation of immune response (GO:0050778)	21	2.71	0.00132
taxis (GO:0042330)	19	2.67	0.00276
chemotaxis (GO:0006935)	19	2.67	0.00274
regulation of immune response (GO:0050776)	24	2.66	0.000609
cell death (GO:0008219)	29	2.63	0.000147
regulation of cell migration (GO:0030334)	12	2.62	0.0296
programmed cell death (GO:0012501)	27	2.61	0.000304
cellular response to chemical stimulus (GO:0070887)	62	2.61	5.16e-09
response to stress (GO:0006950)	98	2.61	2.44e-14
leukocyte activation (GO:0045321)	21	2.6	0.00206
regulation of MAPK cascade (GO:0043408)	14	2.6	0.0174
positive regulation of protein phosphorylation (GO:0001934)	15	2.59	0.0131
positive regulation of protein modification process (GO:0031401)	17	2.55	0.00782
cell activation (GO:0001775)	22	2.54	0.00276
positive regulation of cellular protein metabolic process (GO:0032270)	25	2.54	0.00113
regulation of multicellular organismal development (GO:2000026)	13	2.53	0.0279
response to bacterium (GO:0009617)	21	2.52	0.00399
cell-cell adhesion (GO:0098609)	22	2.52	0.0029
regulation of developmental process (GO:0050793)	23	2.5	0.00225
cell migration (GO:0016477)	28	2.5	0.000491
regulation of cell motility (GO:2000145)	12	2.47	0.0433
MAPK cascade (GO:0000165)	15	2.46	0.0187
regulation of locomotion (GO:0040012)	12	2.45	0.0457
positive regulation of response to stimulus (GO:0048584)	47	2.43	3.82e-06
positive regulation of protein metabolic process (GO:0051247)	25	2.41	0.00172
apoptotic process (GO:0006915)	24	2.4	0.00234
response to chemical (GO:0042221)	79	2.36	1.23e-09
positive regulation of signal transduction (GO:0009967)	25	2.34	0.0023
regulation of cell death (GO:0010941)	18	2.34	0.0152
positive regulation of intracellular signal transduction (GO:1902533)	16	2.33	0.0266
regulation of programmed cell death (GO:0043067)	16	2.29	0.0294
positive regulation of phosphorus metabolic process (GO:0010562)	18	2.27	0.0183
positive regulation of phosphate metabolic process (GO:0045937)	18	2.27	0.0183
positive regulation of macromolecule metabolic process (GO:0010604)	56	2.25	2.55e-06
response to endogenous stimulus (GO:0009719)	23	2.25	0.00748
regulation of apoptotic process (GO:0042981)	15	2.21	0.0462
cellular nitrogen compound catabolic process (GO:0044270)	15	2.2	0.0476
heterocycle catabolic process (GO:0046700)	15	2.2	0.0474
positive regulation of metabolic process (GO:0009893)	60	2.16	3.63e-06
positive regulation of biological process (GO:0048518)	119	2.13	7.2e-12
localization of cell (GO:0051674)	28	2.13	0.00448
cell motility (GO:0048870)	28	2.13	0.00446
positive regulation of molecular function (GO:0044093)	34	2.12	0.00159
regulation of cellular protein metabolic process (GO:0032268)	41	2.12	0.000429
locomotion (GO:0040011)	34	2.11	0.00165
positive regulation of cell communication (GO:0010647)	25	2.11	0.0102
positive regulation of signaling (GO:0023056)	25	2.11	0.0101
cellular response to endogenous stimulus (GO:0071495)	20	2.08	0.0264
regulation of molecular function (GO:0065009)	62	2.07	8.24e-06
cell adhesion (GO:0007155)	33	2.03	0.00408
biological adhesion (GO:0022610)	33	2.03	0.00406
cell surface receptor signaling pathway (GO:0007166)	82	2.01	5.32e-07
regulation of protein metabolic process (GO:0051246)	41	2.01	0.00101
positive regulation of cellular process (GO:0048522)	99	1.98	3.33e-08
regulation of hydrolase activity (GO:0051336)	24	1.97	0.0276
intracellular signal transduction (GO:0035556)	66	1.97	1.31e-05
generation of neurons (GO:0048699)	27	1.95	0.0154
regulation of intracellular signal transduction (GO:1902531)	33	1.95	0.00551
positive regulation of nitrogen compound metabolic process (GO:0051173)	44	1.93	0.00147
neurogenesis (GO:0022008)	28	1.92	0.0182
regulation of macromolecule metabolic process (GO:0060255)	196	1.89	1.33e-15
regulation of response to stimulus (GO:0048583)	76	1.88	1.01e-05
negative regulation of biological process (GO:0048519)	86	1.88	3.26e-06
regulation of gene expression (GO:0010468)	161	1.87	5.47e-12
regulation of metabolic process (GO:0019222)	203	1.87	1.34e-15
positive regulation of cellular metabolic process (GO:0031325)	47	1.86	0.0014
enzyme linked receptor protein signaling pathway (GO:0007167)	23	1.86	0.0467
response to stimulus (GO:0050896)	229	1.8	3.32e-16
regulation of transcription by RNA polymerase II (GO:0006357)	101	1.79	1.88e-06
regulation of nitrogen compound metabolic process (GO:0051171)	171	1.77	4.63e-11
regulation of primary metabolic process (GO:0080090)	172	1.77	5.66e-11
regulation of cellular metabolic process (GO:0031323)	177	1.75	4.18e-11
regulation of catalytic activity (GO:0050790)	41	1.75	0.00982
regulation of signal transduction (GO:0009966)	50	1.74	0.00407
transcription by RNA polymerase II (GO:0006366)	102	1.74	5.07e-06
regulation of nucleobase-containing compound metabolic process (GO:0019219)	135	1.73	8.88e-08
regulation of RNA metabolic process (GO:0051252)	130	1.72	2.22e-07
cell differentiation (GO:0030154)	58	1.72	0.00175
cellular developmental process (GO:0048869)	58	1.71	0.00234
negative regulation of macromolecule metabolic process (GO:0010605)	41	1.7	0.0156
regulation of transcription, DNA-templated (GO:0006355)	119	1.7	1.57e-06
regulation of nucleic acid-templated transcription (GO:1903506)	119	1.7	1.54e-06
regulation of RNA biosynthetic process (GO:2001141)	119	1.7	1.51e-06
negative regulation of metabolic process (GO:0009892)	42	1.69	0.0178
organonitrogen compound catabolic process (GO:1901565)	34	1.68	0.0467
regulation of cellular macromolecule biosynthetic process (GO:2000112)	126	1.67	1.52e-06
regulation of macromolecule biosynthetic process (GO:0010556)	126	1.66	1.89e-06
signal transduction (GO:0007165)	146	1.66	1.91e-07
regulation of cellular biosynthetic process (GO:0031326)	127	1.66	1.75e-06
cellular catabolic process (GO:0044248)	54	1.66	0.00604
nucleic acid-templated transcription (GO:0097659)	121	1.65	3.92e-06
transcription, DNA-templated (GO:0006351)	121	1.65	3.86e-06
regulation of biosynthetic process (GO:0009889)	127	1.65	2.22e-06
RNA biosynthetic process (GO:0032774)	121	1.65	4.1e-06
movement of cell or subcellular component (GO:0006928)	43	1.64	0.0224
regulation of biological process (GO:0050789)	341	1.62	8.49e-19
system development (GO:0048731)	55	1.61	0.0101
negative regulation of cellular process (GO:0048523)	66	1.61	0.00315
organic substance catabolic process (GO:1901575)	49	1.6	0.0187
catabolic process (GO:0009056)	58	1.59	0.00853
regulation of cell communication (GO:0010646)	51	1.58	0.0182
regulation of cellular process (GO:0050794)	319	1.58	3.44e-16
regulation of signaling (GO:0023051)	51	1.58	0.0182
cell communication (GO:0007154)	150	1.58	1.78e-06
signaling (GO:0023052)	149	1.57	2.55e-06
nucleobase-containing compound biosynthetic process (GO:0034654)	129	1.56	2.37e-05
biological regulation (GO:0065007)	354	1.54	9.8e-17
cellular response to stimulus (GO:0051716)	163	1.54	1.89e-06
heterocycle biosynthetic process (GO:0018130)	129	1.54	4.73e-05
aromatic compound biosynthetic process (GO:0019438)	129	1.54	4.68e-05
organic cyclic compound biosynthetic process (GO:1901362)	130	1.53	5.36e-05
multicellular organism development (GO:0007275)	58	1.52	0.0223
gene expression (GO:0010467)	179	1.51	1.29e-06
cellular macromolecule biosynthetic process (GO:0034645)	141	1.48	8.7e-05
macromolecule biosynthetic process (GO:0009059)	141	1.48	8.8e-05
multicellular organismal process (GO:0032501)	87	1.48	0.00501
RNA metabolic process (GO:0016070)	145	1.47	7.46e-05
cellular nitrogen compound biosynthetic process (GO:0044271)	140	1.46	0.000199
cellular macromolecule metabolic process (GO:0044260)	221	1.4	5.24e-06
cellular biosynthetic process (GO:0044249)	156	1.4	0.000398
organic substance biosynthetic process (GO:1901576)	158	1.39	0.000433
developmental process (GO:0032502)	76	1.39	0.0433
biosynthetic process (GO:0009058)	158	1.39	0.000437
nucleic acid metabolic process (GO:0090304)	151	1.38	0.00114
macromolecule metabolic process (GO:0043170)	269	1.37	1.25e-06
nucleobase-containing compound metabolic process (GO:0006139)	160	1.34	0.00219
heterocycle metabolic process (GO:0046483)	160	1.32	0.00444
cellular aromatic compound metabolic process (GO:0006725)	160	1.31	0.00532
organic cyclic compound metabolic process (GO:1901360)	162	1.3	0.00575
metabolic process (GO:0008152)	314	1.3	3.77e-06
organic substance metabolic process (GO:0071704)	301	1.3	1e-05
cellular nitrogen compound metabolic process (GO:0034641)	171	1.28	0.008
nitrogen compound metabolic process (GO:0006807)	258	1.26	0.0008
cellular metabolic process (GO:0044237)	273	1.25	0.000578
primary metabolic process (GO:0044238)	267	1.24	0.00115
biological_process (GO:0008150)	533	1.19	4.95e-07
cellular process (GO:0009987)	485	1.19	8.19e-06
transport (GO:0006810)	56	0.7	0.0366
establishment of localization (GO:0051234)	56	0.69	0.0237
establishment of localization in cell (GO:0051649)	22	0.57	0.04
cellular localization (GO:0051641)	27	0.57	0.0151
RNA processing (GO:0006396)	5	0.25	0.00254
ncRNA metabolic process (GO:0034660)	2	0.2	0.0394
ncRNA processing (GO:0034470)	1	0.12	0.0422
RNA splicing (GO:0008380)	1	0.11	0.0227
ribonucleoprotein complex biogenesis (GO:0022613)	1	0.11	0.023
CALU-3 LUNG CELLS
ANDV vs MOCK - Downregulated pathways
GO-Slim pathways	GeneCount	FoldEnrich	FDR
sterol biosynthetic process (GO:0016126)	5	20.62	0.00313
sterol metabolic process (GO:0016125)	8	14.79	0.000316
steroid biosynthetic process (GO:0006694)	6	14.62	0.00269
steroid metabolic process (GO:0008202)	11	12.82	1.29e-05
homophilic cell adhesion via plasma membrane adhesion molecules (GO:0007156)	5	9.24	0.0258
organic hydroxy compound biosynthetic process (GO:1901617)	6	6.19	0.0405
organic hydroxy compound metabolic process (GO:1901615)	13	6.17	0.000415
cell junction assembly (GO:0034329)	8	4.77	0.0306
neuron development (GO:0048666)	14	3.18	0.0192
cellular component morphogenesis (GO:0032989)	12	3.17	0.0405
cell morphogenesis (GO:0000902)	13	2.97	0.0406
lipid metabolic process (GO:0006629)	23	2.94	0.00251
plasma membrane bounded cell projection organization (GO:0120036)	21	2.62	0.0131
cell projection organization (GO:0030030)	21	2.59	0.0143
cell development (GO:0048468)	18	2.52	0.0315
small molecule metabolic process (GO:0044281)	27	2.23	0.0165
cellular macromolecule metabolic process (GO:0044260)	47	0.65	0.0491
macromolecule metabolic process (GO:0043170)	55	0.61	0.00341
regulation of macromolecule metabolic process (GO:0060255)	26	0.55	0.0401
cellular nitrogen compound biosynthetic process (GO:0044271)	24	0.55	0.0463
regulation of nitrogen compound metabolic process (GO:0051171)	24	0.55	0.0474
cellular macromolecule biosynthetic process (GO:0034645)	22	0.51	0.0229
macromolecule biosynthetic process (GO:0009059)	22	0.51	0.0223
regulation of nucleobase-containing compound metabolic process (GO:0019219)	16	0.45	0.0191
nucleic acid metabolic process (GO:0090304)	22	0.44	0.0018
regulation of RNA metabolic process (GO:0051252)	15	0.43	0.0167
regulation of gene expression (GO:0010468)	17	0.43	0.00986
gene expression (GO:0010467)	23	0.43	0.000574
nucleic acid-templated transcription (GO:0097659)	14	0.42	0.0186
transcription, DNA-templated (GO:0006351)	14	0.42	0.0176
RNA biosynthetic process (GO:0032774)	14	0.42	0.0168
regulation of transcription, DNA-templated (GO:0006355)	13	0.41	0.0168
regulation of nucleic acid-templated transcription (GO:1903506)	13	0.41	0.016
regulation of RNA biosynthetic process (GO:2001141)	13	0.41	0.0153
regulation of cellular macromolecule biosynthetic process (GO:2000112)	14	0.41	0.0136
regulation of macromolecule biosynthetic process (GO:0010556)	14	0.41	0.0128
regulation of cellular biosynthetic process (GO:0031326)	14	0.4	0.011
regulation of biosynthetic process (GO:0009889)	14	0.4	0.00954
regulation of transcription by RNA polymerase II (GO:0006357)	10	0.39	0.0373
RNA metabolic process (GO:0016070)	17	0.38	0.000487
transcription by RNA polymerase II (GO:0006366)	10	0.37	0.0186
CALU-3 LUNG CELLS
SNV vs MOCK - Upregulated pathways
Reactome pathways	GeneCount	FoldEnrich	FDR
OAS antiviral response (R-HSA-8983711)	4	100	7.85e-06
Interferon alpha/beta signaling (R-HSA-909733)	22	100	4.43e-36
Maturation of nucleoprotein (R-HSA-9683610)	3	100	0.00122
Maturation of nucleoprotein (R-HSA-9694631)	3	79.19	0.00249
Nicotinamide salvaging (R-HSA-197264)	3	62.52	0.00431
Antiviral mechanism by IFN-stimulated genes (R-HSA-1169410)	11	55.13	1.5e-13
Interferon Signaling (R-HSA-913531)	26	52.26	8.09e-35
Negative regulators of DDX58/IFIH1 signaling (R-HSA-936440)	4	45.25	0.000688
Translation of Structural Proteins (R-HSA-9683701)	3	40.96	0.0126
ISG15 antiviral mechanism (R-HSA-1169408)	7	39.04	3.47e-07
Nicotinate metabolism (R-HSA-196807)	3	38.32	0.0142
Interferon gamma signaling (R-HSA-877300)	8	34.81	5.52e-08
DDX58/IFIH1-mediated induction of interferon-alpha/beta (R-HSA-168928)	6	29.33	2.27e-05
Translation of Structural Proteins (R-HSA-9694635)	3	24.24	0.0448
SARS-CoV-1 Infection (R-HSA-9678108)	3	23.76	0.0448
Cytokine Signaling in Immune system (R-HSA-1280215)	28	15.91	1.82e-24
Immune System (R-HSA-168256)	33	6.36	8.01e-18
CALU-3 LUNG CELLS
SNV vs MOCK - Upregulated pathways
GO-Slim pathways	GeneCount	FoldEnrich	FDR
type I interferon signaling pathway (GO:0060337)	2	100	0.0144
response to type I interferon (GO:0034340)	2	100	0.0137
positive regulation of type I interferon production (GO:0032481)	2	100	0.0131
response to virus (GO:0009615)	16	100	2.41e-26
defense response to virus (GO:0051607)	14	100	1.52e-22
defense response to symbiont (GO:0140546)	14	100	1.01e-22
positive regulation of cytokine production (GO:0001819)	3	40.96	0.00876
RNA phosphodiester bond hydrolysis (GO:0090501)	4	31.68	0.00164
defense response to other organism (GO:0098542)	20	30.22	1.23e-21
response to external biotic stimulus (GO:0043207)	20	23.36	1.28e-19
response to other organism (GO:0051707)	20	23.36	1.06e-19
biological process involved in interspecies interaction between organisms (GO:0044419)	20	23.36	9.11e-20
response to biotic stimulus (GO:0009607)	20	23.29	8.43e-20
regulation of cytokine production (GO:0001817)	4	21.12	0.00693
defense response (GO:0006952)	20	21.12	4.77e-19
nucleic acid phosphodiester bond hydrolysis (GO:0090305)	4	19.08	0.00892
cytokine production (GO:0001816)	4	18.63	0.00872
response to external stimulus (GO:0009605)	20	13.77	1.36e-15
innate immune response (GO:0045087)	7	13.65	0.000158
positive regulation of gene expression (GO:0010628)	4	12.57	0.0311
negative regulation of gene expression (GO:0010629)	5	12.3	0.00841
response to stress (GO:0006950)	21	9.04	5.57e-13
immune response (GO:0006955)	7	5.12	0.0363
immune system process (GO:0002376)	8	4.56	0.0319
negative regulation of biological process (GO:0048519)	10	3.53	0.0374
response to stimulus (GO:0050896)	23	2.92	0.000104
regulation of macromolecule metabolic process (GO:0060255)	16	2.5	0.0323
regulation of metabolic process (GO:0019222)	16	2.38	0.0497
CALU-3 LUNG CELLS
HTNV vs MOCK - Upregulated pathways
Reactome pathways	GeneCount	FoldEnrich	FDR
OAS antiviral response (R-HSA-8983711)	2	100	0.0153
Interferon alpha/beta signaling (R-HSA-909733)	11	100	2.59e-19
Antiviral mechanism by IFN-stimulated genes (R-HSA-1169410)	6	78.19	9.49e-08
Interferon Signaling (R-HSA-913531)	14	73.16	8.23e-21
ISG15 antiviral mechanism (R-HSA-1169408)	4	58	0.000267
Interferon gamma signaling (R-HSA-877300)	5	56.56	1.2e-05
DDX58/IFIH1-mediated induction of interferon-alpha/beta (R-HSA-168928)	3	38.13	0.0196
Cytokine Signaling in Immune system (R-HSA-1280215)	14	20.68	7.94e-14
Immune System (R-HSA-168256)	14	7.01	1.09e-07
CALU-3 LUNG CELLS
HTNV vs MOCK - Upregulated pathways
GO-Slim pathways	GeneCount	FoldEnrich	FDR
defense response to virus (GO:0051607)	7	100	2.88e-11
defense response to symbiont (GO:0140546)	7	100	1.44e-11
response to virus (GO:0009615)	7	100	1.32e-11
defense response to other organism (GO:0098542)	9	35.36	8.46e-10
response to external biotic stimulus (GO:0043207)	9	27.33	6.38e-09
response to other organism (GO:0051707)	9	27.33	5.31e-09
biological process involved in interspecies interaction between organisms (GO:0044419)	9	27.33	4.55e-09
response to biotic stimulus (GO:0009607)	9	27.25	4.09e-09
defense response (GO:0006952)	9	24.71	8.52e-09
response to external stimulus (GO:0009605)	9	16.11	3.13e-07
response to stress (GO:0006950)	10	11.19	8.24e-07
response to stimulus (GO:0050896)	12	3.96	0.00104

### Sheet: Drugs
Supplemental Table 02 - Hantaan viruses annotation of differentially expressed gene sets in different drugs performed using PANTHER, and the list of overrepresented downregulated Reactome Pathways are shown.
HUMAN RNA-SEQ DATA
CALU-3 LUNG CELLS
ANDV vs MOCK - Upregulated pathways					SILY+ANDV vs ANDV - Upregulated pathways					UROB+ANDV vs ANDV - Upregulated pathways					FAVI+ANDV vs ANDV - Upregulated pathways					6AZA+ANDV vs ANDV - Upregulated pathways
Reactome pathways	GeneCount	FoldEnrich	FDR		Reactome pathways	GeneCount	FoldEnrich	FDR		Reactome pathways	GeneCount	FoldEnrich	FDR		Reactome pathways	GeneCount	FoldEnrich	FDR		Reactome pathways	GeneCount	FoldEnrich	FDR
Defective RIPK1-mediated regulated necrosis (R-HSA-9693928)	5	7.69	0.0461		Uptake and function of diphtheria toxin (R-HSA-5336415)	5	6.98	0.0253		Peptide chain elongation (R-HSA-156902)	53	13.34	2.01e-33		Uptake and function of diphtheria toxin (R-HSA-5336415)	4	11.13	0.0211		G1/S-Specific Transcription (R-HSA-69205)	12	3.92	0.0275
TFAP2 (AP-2) family regulates transcription of cell cycle factors (R-HSA-8866911)	5	7.69	0.0458		HSF1 activation (R-HSA-3371511)	9	6.28	0.00164		Viral mRNA Translation (R-HSA-192823)	52	13.09	1.35e-32		Translesion Synthesis by POLH (R-HSA-110320)	11	9.67	1.25e-05		AURKA Activation by TPX2 (R-HSA-8854518)	27	3.48	0.000108
CASP8 activity is inhibited (R-HSA-5218900)	9	6.92	0.00393		Peptide chain elongation (R-HSA-156902)	63	5.93	9.5e-21		Eukaryotic Translation Elongation (R-HSA-156842)	54	12.87	2.02e-33		Activation of NIMA Kinases NEK9, NEK6, NEK7 (R-HSA-2980767)	4	9.54	0.0298		Amplification of signal from unattached kinetochores via a MAD2 inhibitory signal (R-HSA-141444)	34	3.38	1.49e-05
Dimerization of procaspase-8 (R-HSA-69416)	9	6.92	0.00388		Formation of the ternary complex, and subsequently, the 43S complex (R-HSA-72695)	36	5.92	6.44e-12		Nonsense Mediated Decay (NMD) independent of the Exon Junction Complex (EJC) (R-HSA-975956)	54	12.73	2.37e-33		TYSND1 cleaves peroxisomal proteins (R-HSA-9033500)	4	9.54	0.0297		Amplification of signal from the kinetochores (R-HSA-141424)	34	3.38	1.27e-05
Regulation by c-FLIP (R-HSA-3371378)	9	6.92	0.00382		Folding of actin by CCT/TriC (R-HSA-390450)	7	5.87	0.00962		Formation of a pool of free 40S subunits (R-HSA-72689)	57	12.64	1.12e-34		Mismatch repair (MMR) directed by MSH2:MSH6 (MutSalpha) (R-HSA-5358565)	8	9.54	0.000401		Anchoring of the basal body to the plasma membrane (R-HSA-5620912)	34	3.24	2.57e-05
TRAIL signaling (R-HSA-75158)	7	6.73	0.0181		Viral mRNA Translation (R-HSA-192823)	62	5.84	3.12e-20		Eukaryotic Translation Termination (R-HSA-72764)	52	12.53	6.35e-32		Translesion synthesis by REV1 (R-HSA-110312)	9	9.39	0.00015		Loss of proteins required for interphase microtubule organization from the centrosome (R-HSA-380284)	24	3.23	0.000924
DEx/H-box helicases activate type I IFN and inflammatory cytokines production (R-HSA-3134963)	6	6.59	0.0329		SRP-dependent cotranslational protein targeting to membrane (R-HSA-1799339)	78	5.84	4.2e-25		Selenocysteine synthesis (R-HSA-2408557)	52	12.53	5.86e-32		Mismatch Repair (R-HSA-5358508)	8	8.91	0.000551		Loss of Nlp from mitotic centrosomes (R-HSA-380259)	24	3.23	0.000875
OAS antiviral response (R-HSA-8983711)	7	5.98	0.0238		Activation of the mRNA upon binding of the cap-binding complex and eIFs, and subsequent binding to 43S (R-HSA-72662)	41	5.82	2.08e-13		L13a-mediated translational silencing of Ceruloplasmin expression (R-HSA-156827)	59	11.91	1.11e-34		Translesion synthesis by POLK (R-HSA-5655862)	9	8.84	0.000201		Regulation of PLK1 Activity at G2/M Transition (R-HSA-2565942)	28	3.01	0.000551
TNFR1-induced proapoptotic signaling (R-HSA-5357786)	10	5.92	0.00382		Formation of a pool of free 40S subunits (R-HSA-72689)	70	5.81	1.28e-22		GTP hydrolysis and joining of the 60S ribosomal subunit (R-HSA-72706)	58	11.6	6.98e-34		Translesion synthesis by POLI (R-HSA-5656121)	9	8.84	0.000199		Mitotic Spindle Checkpoint (R-HSA-69618)	35	2.93	7.74e-05
Response of EIF2AK1 (HRI) to heme deficiency (R-HSA-9648895)	11	5.64	0.00286		Translation initiation complex formation (R-HSA-72649)	40	5.78	5.27e-13		Response of EIF2AK4 (GCN2) to amino acid deficiency (R-HSA-9633012)	52	11.53	1.05e-30		Peptide chain elongation (R-HSA-156902)	45	8.44	5.59e-21		Resolution of Sister Chromatid Cohesion (R-HSA-2500257)	39	2.9	4.28e-05
TRAF3-dependent IRF activation pathway (R-HSA-918233)	11	5.64	0.00281		Translesion Synthesis by POLH (R-HSA-110320)	13	5.73	0.000149		SRP-dependent cotranslational protein targeting to membrane (R-HSA-1799339)	57	11.4	2.36e-33		SLBP independent Processing of Histone Pre-mRNAs (R-HSA-111367)	5	8.35	0.0153		EML4 and NUDC in mitotic spindle formation (R-HSA-9648025)	36	2.86	0.000102
Regulation of FOXO transcriptional activity by acetylation (R-HSA-9617629)	7	5.39	0.0316		Nonsense Mediated Decay (NMD) independent of the Exon Junction Complex (EJC) (R-HSA-975956)	65	5.73	7.86e-21		SLBP independent Processing of Histone Pre-mRNAs (R-HSA-111367)	5	11.2	0.00945		Defects in biotin (Btn) metabolism (R-HSA-3323169)	4	8.35	0.0388		Mitotic Prometaphase (R-HSA-68877)	61	2.8	1.22e-07
Interferon alpha/beta signaling (R-HSA-909733)	46	5.2	7.8e-13		Eukaryotic Translation Elongation (R-HSA-156842)	64	5.71	1.75e-20		Cap-dependent Translation Initiation (R-HSA-72737)	59	11.11	8.74e-34		Mismatch repair (MMR) directed by MSH2:MSH3 (MutSbeta) (R-HSA-5358606)	7	8.35	0.00222		RHO GTPases Activate Formins (R-HSA-5663220)	41	2.75	3.86e-05
TICAM1-dependent activation of IRF3/IRF7 (R-HSA-9013973)	8	5.13	0.0225		Eukaryotic Translation Termination (R-HSA-72764)	63	5.68	3.96e-20		Eukaryotic Translation Initiation (R-HSA-72613)	59	11.11	7.29e-34		Unwinding of DNA (R-HSA-176974)	6	8.35	0.00569		Centrosome maturation (R-HSA-380287)	24	2.74	0.00827
Endosomal/Vacuolar pathway (R-HSA-1236977)	8	5.13	0.0223		L13a-mediated translational silencing of Ceruloplasmin expression (R-HSA-156827)	75	5.66	1.18e-23		Selenoamino acid metabolism (R-HSA-2408522)	56	10.82	5.89e-32		HSF1 activation (R-HSA-3371511)	6	8.35	0.00566		Recruitment of mitotic centrosome proteins and complexes (R-HSA-380270)	24	2.74	0.00794
Caspase activation via Death Receptors in the presence of ligand (R-HSA-140534)	10	5.13	0.0081		Ribosomal scanning and start codon recognition (R-HSA-72702)	39	5.63	1.96e-12		Nonsense Mediated Decay (NMD) enhanced by the Exon Junction Complex (EJC) (R-HSA-975957)	54	10.52	2.21e-30		Viral mRNA Translation (R-HSA-192823)	44	8.26	2.91e-20		Cilium Assembly (R-HSA-5617833)	57	2.59	2.6e-06
RIP-mediated NFkB activation via ZBP1 (R-HSA-1810476)	11	4.98	0.00516		Maturation of protein 3a (R-HSA-9694719)	6	5.59	0.0223		Nonsense-Mediated Decay (NMD) (R-HSA-927802)	54	10.52	2.09e-30		Eukaryotic Translation Elongation (R-HSA-156842)	46	8.17	5.69e-21		Recruitment of NuMA to mitotic centrosomes (R-HSA-380320)	25	2.43	0.024
RUNX3 regulates NOTCH signaling (R-HSA-8941856)	9	4.95	0.0158		Maturation of protein 3a (R-HSA-9683673)	6	5.59	0.0223		SLBP Dependent Processing of Replication-Dependent Histone Pre-mRNAs (R-HSA-77588)	5	10.18	0.0129		Nonsense Mediated Decay (NMD) independent of the Exon Junction Complex (EJC) (R-HSA-975956)	46	8.09	6.67e-21		Organelle biogenesis and maintenance (R-HSA-1852241)	68	2.12	4.1e-05
Interleukin-6 signaling (R-HSA-1059683)	7	4.9	0.0412		GTP hydrolysis and joining of the 60S ribosomal subunit (R-HSA-72706)	74	5.54	5.26e-23		Formation of ATP by chemiosmotic coupling (R-HSA-163210)	8	9.96	0.000414		Formation of a pool of free 40S subunits (R-HSA-72689)	48	7.94	2.79e-21		Separation of Sister Chromatids (R-HSA-2467813)	42	2.05	0.00839
TNF receptor superfamily (TNFSF) members mediating non-canonical NF-kB pathway (R-HSA-5676594)	10	4.81	0.011		Selenocysteine synthesis (R-HSA-2408557)	61	5.5	5.23e-19		Formation of the ternary complex, and subsequently, the 43S complex (R-HSA-72695)	22	9.66	1.21e-11		Eukaryotic Translation Termination (R-HSA-72764)	44	7.9	9.73e-20		Cell Cycle, Mitotic (R-HSA-69278)	116	2.05	5.76e-08
ZBP1(DAI) mediated induction of type I IFNs (R-HSA-1606322)	13	4.76	0.00238		Cap-dependent Translation Initiation (R-HSA-72737)	77	5.42	1.75e-23		Translation initiation complex formation (R-HSA-72649)	24	9.27	2.18e-12		Selenocysteine synthesis (R-HSA-2408557)	44	7.9	9.12e-20		Mitotic Metaphase and Anaphase (R-HSA-2555396)	51	2.04	0.00207
FOXO-mediated transcription of cell death genes (R-HSA-9614657)	9	4.62	0.0204		Eukaryotic Translation Initiation (R-HSA-72613)	77	5.42	1.6e-23		Activation of the mRNA upon binding of the cap-binding complex and eIFs, and subsequent binding to 43S (R-HSA-72662)	24	9.11	2.86e-12		DNA strand elongation (R-HSA-69190)	15	7.83	9.13e-07		Cell Cycle Checkpoints (R-HSA-69620)	60	2.02	0.000577
Interferon gamma signaling (R-HSA-877300)	53	4.48	7.14e-13		Response of EIF2AK4 (GCN2) to amino acid deficiency (R-HSA-9633012)	65	5.39	5.95e-20		Influenza Viral RNA Transcription and Replication (R-HSA-168273)	54	9.1	6.29e-28		Glycogen synthesis (R-HSA-3322077)	7	7.79	0.00297		Mitotic Anaphase (R-HSA-68882)	50	2.01	0.0029
RIPK1-mediated regulated necrosis (R-HSA-5213460)	16	4.4	0.000855		Translesion synthesis by REV1 (R-HSA-110312)	10	5.24	0.00202		Ribosomal scanning and start codon recognition (R-HSA-72702)	23	8.88	1.38e-11		Glycogen breakdown (glycogenolysis) (R-HSA-70221)	7	7.79	0.00295		Cell Cycle (R-HSA-1640170)	137	1.93	7.07e-08
Regulation of necroptotic cell death (R-HSA-5675482)	16	4.4	0.000837		Maturation of spike protein (R-HSA-9694548)	18	5.2	1.03e-05		Influenza Infection (R-HSA-168255)	54	7.91	1.52e-25		Glycogen metabolism (R-HSA-8982491)	12	7.71	2.26e-05		Mitotic G2-G2/M phases (R-HSA-453274)	41	1.9	0.0317
Interleukin-15 signaling (R-HSA-8983432)	8	4.4	0.0363		SLBP independent Processing of Histone Pre-mRNAs (R-HSA-111367)	6	5.03	0.0301		Cellular response to starvation (R-HSA-9711097)	55	7.9	5.37e-26		L13a-mediated translational silencing of Ceruloplasmin expression (R-HSA-156827)	51	7.67	4.32e-22		M Phase (R-HSA-68886)	78	1.9	0.00016
NOTCH4 Intracellular Domain Regulates Transcription (R-HSA-9013695)	11	4.23	0.0124		Influenza Viral RNA Transcription and Replication (R-HSA-168273)	79	4.98	1.72e-22		Pentose phosphate pathway (R-HSA-71336)	5	7.47	0.037		Regulation of BACH1 activity (R-HSA-9708530)	5	7.59	0.0201		G2/M Transition (R-HSA-69275)	40	1.87	0.0428
Negative regulators of DDX58/IFIH1 signaling (R-HSA-936440)	19	4.18	0.000314		Translesion synthesis by POLK (R-HSA-5655862)	10	4.93	0.00284		Glycogen breakdown (glycogenolysis) (R-HSA-70221)	5	7.47	0.0366		Pervasive developmental disorders (R-HSA-9005895)	5	7.59	0.02		RHO GTPase Effectors (R-HSA-195258)	54	1.71	0.0366
Antigen Presentation: Folding, assembly and peptide loading of class I MHC (R-HSA-983170)	14	4.14	0.00342		Translesion synthesis by POLI (R-HSA-5656121)	10	4.93	0.00283		Regulation of expression of SLITs and ROBOs (R-HSA-9010553)	55	7.29	1.26e-24		Loss of function of MECP2 in Rett syndrome (R-HSA-9005891)	5	7.59	0.0199		Signaling by Rho GTPases, Miro GTPases and RHOBTB3 (R-HSA-9716542)	110	1.47	0.0247
TNFR1-induced NFkappaB signaling pathway (R-HSA-5357956)	15	3.85	0.00355		Selenoamino acid metabolism (R-HSA-2408522)	67	4.84	9.64e-19		Glycogen metabolism (R-HSA-8982491)	8	6.89	0.00297		SLBP Dependent Processing of Replication-Dependent Histone Pre-mRNAs (R-HSA-77588)	5	7.59	0.0198		Signaling by Rho GTPases (R-HSA-194315)	107	1.46	0.0298
NGF-stimulated transcription (R-HSA-9031628)	19	3.75	0.000842		Negative regulation of NOTCH4 signaling (R-HSA-9604323)	30	4.83	1.54e-08		Respiratory electron transport, ATP synthesis by chemiosmotic coupling, and heat production by uncoupling proteins. (R-HSA-163200)	37	6.58	3.18e-15		Disorders of Developmental Biology (R-HSA-9675151)	5	7.59	0.0197		Metabolism (R-HSA-1430728)	290	1.27	0.00817
Regulation of TNFR1 signaling (R-HSA-5357905)	16	3.73	0.00291		Mismatch repair (MMR) directed by MSH2:MSH3 (MutSbeta) (R-HSA-5358606)	8	4.79	0.0108		Cristae formation (R-HSA-8949613)	9	6.5	0.00162		Biotin transport and metabolism (R-HSA-196780)	5	7.59	0.0196		Signal Transduction (R-HSA-162582)	346	1.26	0.0023
Interleukin-20 family signaling (R-HSA-8854691)	12	3.69	0.0159		Mismatch repair (MMR) directed by MSH2:MSH6 (MutSalpha) (R-HSA-5358565)	8	4.79	0.0108		Major pathway of rRNA processing in the nucleolus and cytosol (R-HSA-6791226)	52	6.4	4.04e-21		Disorders of Nervous System Development (R-HSA-9697154)	5	7.59	0.0195
Caspase activation via extrinsic apoptotic signalling pathway (R-HSA-5357769)	12	3.69	0.0157		Nonsense Mediated Decay (NMD) enhanced by the Exon Junction Complex (EJC) (R-HSA-975957)	65	4.74	7.4e-18		Complex I biogenesis (R-HSA-6799198)	16	6.29	3.07e-06		Lagging Strand Synthesis (R-HSA-69186)	9	7.51	0.000498		6AZA+ANDV vs ANDV - Downregulated pathways
TRAF6 mediated NF-kB activation (R-HSA-933542)	12	3.69	0.0155		Nonsense-Mediated Decay (NMD) (R-HSA-927802)	65	4.74	7.18e-18		Respiratory electron transport (R-HSA-611105)	28	6.15	6.23e-11		GTP hydrolysis and joining of the 60S ribosomal subunit (R-HSA-72706)	50	7.45	2.44e-21		Reactome pathways	GeneCount	FoldEnrich	FDR
Growth hormone receptor signaling (R-HSA-982772)	11	3.68	0.0223		Regulation of ornithine decarboxylase (ODC) (R-HSA-350562)	28	4.69	7.82e-08		Gluconeogenesis (R-HSA-70263)	9	6.11	0.00241		Formation of ATP by chemiosmotic coupling (R-HSA-163210)	8	7.42	0.00141		CASP8 activity is inhibited (R-HSA-5218900)	9	5.48	0.0113
Inflammasomes (R-HSA-622312)	10	3.66	0.0318		Vif-mediated degradation of APOBEC3G (R-HSA-180585)	29	4.67	4.65e-08		rRNA processing in the nucleus and cytosol (R-HSA-8868773)	52	6.07	2.88e-20		Gap-filling DNA repair synthesis and ligation in GG-NER (R-HSA-5696397)	11	7.35	8.94e-05		Dimerization of procaspase-8 (R-HSA-69416)	9	5.48	0.0112
TICAM1, RIP1-mediated IKK complex recruitment (R-HSA-168927)	9	3.64	0.0462		Formation of ATP by chemiosmotic coupling (R-HSA-163210)	10	4.66	0.00377		Glutathione conjugation (R-HSA-156590)	10	6.06	0.00107		Polo-like kinase mediated events (R-HSA-156711)	7	7.31	0.00373		Regulation by c-FLIP (R-HSA-3371378)	9	5.48	0.0111
Regulated Necrosis (R-HSA-5218859)	26	3.64	7.87e-05		Regulation of activated PAK-2p34 by proteasome mediated degradation (R-HSA-211733)	27	4.62	1.69e-07		Signaling by ROBO receptors (R-HSA-376176)	58	6.04	1.48e-22		Response of EIF2AK4 (GCN2) to amino acid deficiency (R-HSA-9633012)	44	7.27	8.83e-19		TRAIL signaling (R-HSA-75158)	7	5.32	0.0365
Interferon Signaling (R-HSA-913531)	93	3.63	3.29e-18		Regulation of expression of SLITs and ROBOs (R-HSA-9010553)	93	4.61	1.45e-24		Translation (R-HSA-72766)	79	6.04	6.28e-31		Formation of the ternary complex, and subsequently, the 43S complex (R-HSA-72695)	22	7.2	2.54e-09		RIP-mediated NFkB activation via ZBP1 (R-HSA-1810476)	14	5.01	0.00122
NOTCH3 Intracellular Domain Regulates Transcription (R-HSA-9013508)	11	3.53	0.0265		Defective CFTR causes cystic fibrosis (R-HSA-5678895)	33	4.61	5.94e-09		rRNA processing (R-HSA-72312)	52	5.77	1.91e-19		Translation initiation complex formation (R-HSA-72649)	25	7.2	1.42e-10		TRAF3-dependent IRF activation pathway (R-HSA-918233)	12	4.87	0.00395
DDX58/IFIH1-mediated induction of interferon-alpha/beta (R-HSA-168928)	37	3.51	1.07e-06		Autodegradation of the E3 ubiquitin ligase COP1 (R-HSA-349425)	28	4.6	1.05e-07		Detoxification of Reactive Oxygen Species (R-HSA-3299685)	9	5.76	0.00332		Cap-dependent Translation Initiation (R-HSA-72737)	51	7.16	3.25e-21		Cholesterol biosynthesis (R-HSA-191273)	19	4.82	0.000132
TNF signaling (R-HSA-75893)	19	3.48	0.00156		Vpu mediated degradation of CD4 (R-HSA-180534)	28	4.6	1.03e-07		The citric acid (TCA) cycle and respiratory electron transport (R-HSA-1428517)	44	5.6	5.93e-16		Eukaryotic Translation Initiation (R-HSA-72613)	51	7.16	2.89e-21		TNFR1-induced proapoptotic signaling (R-HSA-5357786)	10	4.68	0.0117
Downregulation of SMAD2/3:SMAD4 transcriptional activity (R-HSA-2173795)	12	3.42	0.0225		p53-Independent G1/S DNA damage checkpoint (R-HSA-69613)	28	4.6	1.02e-07		Glycosphingolipid metabolism (R-HSA-1660662)	11	5.48	0.00098		Activation of the mRNA upon binding of the cap-binding complex and eIFs, and subsequent binding to 43S (R-HSA-72662)	25	7.08	1.87e-10		NF-kB activation through FADD/RIP-1 pathway mediated by caspase-8 and -10 (R-HSA-933543)	10	4.68	0.0117
Cytosolic sensors of pathogen-associated DNA (R-HSA-1834949)	28	3.42	7.52e-05		p53-Independent DNA Damage Response (R-HSA-69610)	28	4.6	1.01e-07		Diseases of carbohydrate metabolism (R-HSA-5663084)	8	5.43	0.0095		Downregulation of ERBB2:ERBB3 signaling (R-HSA-1358803)	5	6.96	0.0255		ZBP1(DAI) mediated induction of type I IFNs (R-HSA-1606322)	16	4.64	0.000816
Signaling by ALK (R-HSA-201556)	11	3.39	0.0322		Ubiquitin Mediated Degradation of Phosphorylated Cdc25A (R-HSA-69601)	28	4.6	1e-07		mRNA Splicing - Minor Pathway (R-HSA-72165)	11	4.74	0.00272		Ribosomal scanning and start codon recognition (R-HSA-72702)	24	6.91	7.04e-10		TICAM1-dependent activation of IRF3/IRF7 (R-HSA-9013973)	9	4.56	0.0209
Inactivation of CSF3 (G-CSF) signaling (R-HSA-9705462)	11	3.39	0.032		AUF1 (hnRNP D0) binds and destabilizes mRNA (R-HSA-450408)	29	4.59	6.19e-08		Metabolism of amino acids and derivatives (R-HSA-71291)	74	4.49	3.43e-22		Selenoamino acid metabolism (R-HSA-2408522)	48	6.91	1.03e-19		Caspase activation via Death Receptors in the presence of ligand (R-HSA-140534)	11	4.46	0.00989
Interleukin-7 signaling (R-HSA-1266695)	11	3.39	0.0317		SLBP Dependent Processing of Replication-Dependent Histone Pre-mRNAs (R-HSA-77588)	6	4.57	0.039		Arachidonic acid metabolism (R-HSA-2142753)	11	4.18	0.00625		SRP-dependent cotranslational protein targeting to membrane (R-HSA-1799339)	46	6.86	8.03e-19		Response of EIF2AK1 (HRI) to heme deficiency (R-HSA-9648895)	11	4.46	0.0098
Toll Like Receptor 3 (TLR3) Cascade (R-HSA-168164)	40	3.35	9.24e-07		Hh mutants are degraded by ERAD (R-HSA-5362768)	30	4.57	3.76e-08		Regulation of PLK1 Activity at G2/M Transition (R-HSA-2565942)	15	3.95	0.00101		Nonsense Mediated Decay (NMD) enhanced by the Exon Junction Complex (EJC) (R-HSA-975957)	46	6.68	1.71e-18		Antigen Presentation: Folding, assembly and peptide loading of class I MHC (R-HSA-983170)	19	4.45	0.00025
Signaling by CSF3 (G-CSF) (R-HSA-9674555)	13	3.33	0.0191		Citric acid cycle (TCA cycle) (R-HSA-71403)	12	4.57	0.00132		Loss of proteins required for interphase microtubule organization from the centrosome (R-HSA-380284)	12	3.95	0.00556		Nonsense-Mediated Decay (NMD) (R-HSA-927802)	46	6.68	1.64e-18		Interferon alpha/beta signaling (R-HSA-909733)	44	3.94	1.53e-08
Nucleotide-binding domain, leucine rich repeat containing receptor (NLR) signaling pathways (R-HSA-168643)	24	3.3	0.000395		eNOS activation (R-HSA-203615)	6	4.57	0.039		Loss of Nlp from mitotic centrosomes (R-HSA-380259)	12	3.95	0.00547		Processive synthesis on the lagging strand (R-HSA-69183)	6	6.68	0.0122		RIPK1-mediated regulated necrosis (R-HSA-5213460)	18	3.91	0.00114
Nuclear Events (kinase and transcription factor activation) (R-HSA-198725)	26	3.28	0.000222		Influenza Infection (R-HSA-168255)	83	4.55	9.63e-22		AURKA Activation by TPX2 (R-HSA-8854518)	12	3.79	0.00717		Influenza Viral RNA Transcription and Replication (R-HSA-168273)	51	6.4	9.9e-20		Regulation of necroptotic cell death (R-HSA-5675482)	18	3.91	0.00112
Cell recruitment (pro-inflammatory response) (R-HSA-9664424)	11	3.26	0.0368		SCF(Skp2)-mediated degradation of p27/p21 (R-HSA-187577)	32	4.54	1.35e-08		Intraflagellar transport (R-HSA-5620924)	9	3.73	0.0385		PCNA-Dependent Long Patch Base Excision Repair (R-HSA-5651801)	8	6.36	0.00302		Maturation of nucleoprotein (R-HSA-9694631)	9	3.65	0.0497
Purinergic signaling in leishmaniasis infection (R-HSA-9660826)	11	3.26	0.0366		Regulation of Apoptosis (R-HSA-169911)	28	4.51	1.36e-07		Centrosome maturation (R-HSA-380287)	13	3.64	0.00584		Initiation of Nuclear Envelope (NE) Reformation (R-HSA-2995383)	6	6.26	0.0155		Regulation of innate immune responses to cytosolic DNA (R-HSA-3134975)	9	3.65	0.0494
Interleukin-10 signaling (R-HSA-6783783)	19	3.25	0.00283		Hh mutants abrogate ligand secretion (R-HSA-5387390)	31	4.48	3.03e-08		Recruitment of mitotic centrosome proteins and complexes (R-HSA-380270)	13	3.64	0.00575		Termination of translesion DNA synthesis (R-HSA-5656169)	12	6.26	0.000119		Cytosolic sensors of pathogen-associated DNA (R-HSA-1834949)	37	3.57	1.95e-06
Diseases of Immune System (R-HSA-5260271)	13	3.23	0.0221		N-Glycan antennae elongation (R-HSA-975577)	8	4.47	0.0142		TP53 Regulates Metabolic Genes (R-HSA-5628897)	13	3.51	0.00752		Recognition of DNA damage by PCNA-containing replication complex (R-HSA-110314)	11	6.12	0.000312		Cytosolic tRNA aminoacylation (R-HSA-379716)	14	3.55	0.00966
Diseases associated with the TLR signaling cascade (R-HSA-5602358)	13	3.23	0.0219		Pentose phosphate pathway (R-HSA-71336)	8	4.47	0.0141		Phase II - Conjugation of compounds (R-HSA-156580)	17	3.49	0.00117		Chaperone Mediated Autophagy (R-HSA-9613829)	8	6.07	0.00367		RHOBTB2 GTPase cycle (R-HSA-9013418)	13	3.44	0.0148
NOD1/2 Signaling Pathway (R-HSA-168638)	15	3.21	0.0126		Mismatch Repair (R-HSA-5358508)	8	4.47	0.0141		Glycolysis (R-HSA-70171)	10	3.34	0.0438		Resolution of AP sites via the multiple-nucleotide patch replacement pathway (R-HSA-110373)	9	6.01	0.00179		Caspase activation via extrinsic apoptotic signalling pathway (R-HSA-5357769)	14	3.41	0.0115
TRAF6 mediated IRF7 activation (R-HSA-933541)	12	3.18	0.0315		Diseases associated with N-glycosylation of proteins (R-HSA-3781860)	9	4.44	0.00853		Recruitment of NuMA to mitotic centrosomes (R-HSA-380320)	14	3.34	0.00708		Early Phase of HIV Life Cycle (R-HSA-162594)	5	5.96	0.0389		TRAF6 mediated NF-kB activation (R-HSA-933542)	14	3.41	0.0114
Transcriptional activity of SMAD2/SMAD3:SMAD4 heterotrimer (R-HSA-2173793)	19	3.18	0.00341		Ubiquitin-dependent degradation of Cyclin D (R-HSA-75815)	27	4.44	2.94e-07		Sphingolipid metabolism (R-HSA-428157)	13	3.31	0.0115		Removal of the Flap Intermediate (R-HSA-69166)	5	5.96	0.0387		rRNA modification in the nucleus and cytosol (R-HSA-6790901)	33	3.35	2.24e-05
TRIF(TICAM1)-mediated TLR4 signaling (R-HSA-937061)	39	3.13	4.74e-06		Regulation of RUNX3 expression and activity (R-HSA-8941858)	28	4.43	1.77e-07		Anchoring of the basal body to the plasma membrane (R-HSA-5620912)	14	3.27	0.00837		Leading Strand Synthesis (R-HSA-69109)	5	5.96	0.0385		Regulation of TNFR1 signaling (R-HSA-5357905)	18	3.32	0.00371
MyD88-independent TLR4 cascade (R-HSA-166166)	39	3.13	4.48e-06		Stabilization of p53 (R-HSA-69541)	29	4.42	1.06e-07		Mitochondrial biogenesis (R-HSA-1592230)	13	3.17	0.0163		Polymerase switching (R-HSA-69091)	5	5.96	0.0383		B-WICH complex positively regulates rRNA expression (R-HSA-5250924)	31	3.25	6.76e-05
TAK1 activates NFkB by phosphorylation and activation of IKKs complex (R-HSA-445989)	13	3.13	0.0247		FBXL7 down-regulates AURKA during mitotic entry and in early mitosis (R-HSA-8854050)	28	4.35	2.36e-07		Metabolism of carbohydrates (R-HSA-71387)	40	3.13	1.18e-07		Cristae formation (R-HSA-8949613)	11	5.93	0.000393		TNFR1-induced NFkappaB signaling pathway (R-HSA-5357956)	16	3.24	0.00859
SMAD2/SMAD3:SMAD4 heterotrimer regulates transcription (R-HSA-2173796)	13	3.13	0.0245		SCF-beta-TrCP mediated degradation of Emi1 (R-HSA-174113)	28	4.35	2.34e-07		Glucose metabolism (R-HSA-70326)	12	3.13	0.0283		Influenza Infection (R-HSA-168255)	53	5.78	5.15e-19		Regulation of cholesterol biosynthesis by SREBP (SREBF) (R-HSA-1655829)	28	3.21	0.000198
EGFR downregulation (R-HSA-182971)	12	3.08	0.0353		Degradation of AXIN (R-HSA-4641257)	28	4.35	2.32e-07		Axon guidance (R-HSA-422475)	74	3.02	1.11e-13		APC-Cdc20 mediated degradation of Nek2A (R-HSA-179409)	9	5.78	0.00223		Regulated Necrosis (R-HSA-5218859)	29	3.21	0.000145
Toll Like Receptor 4 (TLR4) Cascade (R-HSA-166016)	51	2.97	2.58e-07		CDT1 association with the CDC6:ORC:origin complex (R-HSA-68827)	30	4.33	8.81e-08		Fatty acid metabolism (R-HSA-8978868)	23	2.96	0.000605		Branched-chain amino acid catabolism (R-HSA-70895)	7	5.57	0.0112		Activation of gene expression by SREBF (SREBP) (R-HSA-2426168)	21	3.19	0.00189
Ovarian tumor domain proteases (R-HSA-5689896)	15	2.96	0.0199		Activation of APC/C and APC/C:Cdc20 mediated degradation of mitotic proteins (R-HSA-176814)	39	4.3	8.29e-10		Nervous system development (R-HSA-9675108)	75	2.93	2.93e-13		Pentose phosphate pathway (R-HSA-71336)	5	5.57	0.0463		Negative regulators of DDX58/IFIH1 signaling (R-HSA-936440)	18	3.13	0.00586
PERK regulates gene expression (R-HSA-381042)	12	2.89	0.0475		Cellular response to starvation (R-HSA-9711097)	80	4.3	5.9e-20		Cellular responses to stress (R-HSA-2262752)	90	2.81	5.01e-15		Glycogen storage diseases (R-HSA-3229121)	5	5.57	0.0461		HDMs demethylate histones (R-HSA-3214842)	13	3.04	0.0291
Circadian Clock (R-HSA-400253)	25	2.87	0.00189		Metabolism of polyamines (R-HSA-351202)	29	4.26	1.83e-07		Metabolism (R-HSA-1430728)	261	2.8	1.7e-47		Translesion synthesis by Y family DNA polymerases bypasses lesions on DNA template (R-HSA-110313)	13	5.57	0.000134		DDX58/IFIH1-mediated induction of interferon-alpha/beta (R-HSA-168928)	40	3	1.43e-05
Toll-like Receptor Cascades (R-HSA-168898)	57	2.85	1.32e-07		Autodegradation of Cdh1 by Cdh1:APC/C (R-HSA-174084)	32	4.26	4.11e-08		Diseases of metabolism (R-HSA-5668914)	31	2.8	6.22e-05		G1/S-Specific Transcription (R-HSA-69205)	9	5.37	0.00328		Positive epigenetic regulation of rRNA expression (R-HSA-5250913)	35	2.92	8.91e-05
MyD88 cascade initiated on plasma membrane (R-HSA-975871)	31	2.84	0.000306		APC:Cdc20 mediated degradation of cell cycle proteins prior to satisfation of the cell cycle checkpoint (R-HSA-179419)	37	4.25	3.02e-09		Cellular response to chemical stress (R-HSA-9711123)	19	2.76	0.0059		Citric acid cycle (TCA cycle) (R-HSA-71403)	7	5.31	0.0136		NOD1/2 Signaling Pathway (R-HSA-168638)	17	2.87	0.0175
Toll Like Receptor 5 (TLR5) Cascade (R-HSA-168176)	31	2.84	0.000299		APC/C:Cdc20 mediated degradation of mitotic proteins (R-HSA-176409)	38	4.25	1.84e-09		Cellular responses to stimuli (R-HSA-8953897)	90	2.75	1.42e-14		Dual Incision in GG-NER (R-HSA-5696400)	13	5.29	0.000199		TAK1 activates NFkB by phosphorylation and activation of IKKs complex (R-HSA-445989)	15	2.85	0.0331
Toll Like Receptor 10 (TLR10) Cascade (R-HSA-168142)	31	2.84	0.000291		Hedgehog ligand biogenesis (R-HSA-5358346)	32	4.19	5.36e-08		Organelle biogenesis and maintenance (R-HSA-1852241)	36	2.75	1.31e-05		Cellular response to starvation (R-HSA-9711097)	48	5.14	1.43e-15		RNA Polymerase I Transcription Termination (R-HSA-73863)	14	2.84	0.0457
MyD88 dependent cascade initiated on endosome (R-HSA-975155)	33	2.82	0.00021		Transcription of E2F targets under negative control by p107 (RBL1) and p130 (RBL2) in complex with HDAC1 (R-HSA-1362300)	8	4.19	0.0186		Mitotic Prometaphase (R-HSA-68877)	24	2.7	0.00141		Activation of ATR in response to replication stress (R-HSA-176187)	11	4.96	0.00133		Nucleotide-binding domain, leucine rich repeat containing receptor (NLR) signaling pathways (R-HSA-168643)	26	2.82	0.0016
Toll Like Receptor 7/8 (TLR7/8) Cascade (R-HSA-168181)	33	2.79	0.000224		NIK-->noncanonical NF-kB signaling (R-HSA-5676590)	29	4.19	2.36e-07		Metabolism of RNA (R-HSA-8953854)	79	2.68	4.05e-12		DNA Damage Bypass (R-HSA-73893)	14	4.87	0.000197		RNA Polymerase I Promoter Escape (R-HSA-73772)	27	2.78	0.00139
Heme signaling (R-HSA-9707616)	17	2.78	0.0227		ROS sensing by NFE2L2 (R-HSA-8932339)	28	4.19	3.93e-07		Neutrophil degranulation (R-HSA-6798695)	57	2.68	1.5e-08		Peroxisomal lipid metabolism (R-HSA-390918)	7	4.87	0.0198		RHOBTB GTPase Cycle (R-HSA-9706574)	16	2.78	0.0264
Toll Like Receptor 9 (TLR9) Cascade (R-HSA-168138)	34	2.78	0.000187		Lagging Strand Synthesis (R-HSA-69186)	10	4.19	0.00656		Platelet degranulation (R-HSA-114608)	15	2.65	0.033		APC/C:Cdc20 mediated degradation of Cyclin B (R-HSA-174048)	7	4.87	0.0197		TNF signaling (R-HSA-75893)	19	2.75	0.0119
MyD88:MAL(TIRAP) cascade initiated on plasma membrane (R-HSA-166058)	36	2.77	0.000123		Removal of the Flap Intermediate (R-HSA-69166)	7	4.19	0.0307		Cilium Assembly (R-HSA-5617833)	23	2.56	0.00566		Regulation of expression of SLITs and ROBOs (R-HSA-9010553)	49	4.84	4.7e-15		tRNA Aminoacylation (R-HSA-379724)	19	2.75	0.0118
Toll Like Receptor TLR6:TLR2 Cascade (R-HSA-168188)	36	2.77	0.000118		Regulation of pyruvate dehydrogenase (PDH) complex (R-HSA-204174)	8	4.19	0.0186		Biological oxidations (R-HSA-211859)	25	2.55	0.00302		Presynaptic phase of homologous DNA pairing and strand exchange (R-HSA-5693616)	11	4.71	0.00187		Diseases of Immune System (R-HSA-5260271)	14	2.75	0.0494
TRAF6 mediated induction of NFkB and MAP kinases upon TLR7/8 or 9 activation (R-HSA-975138)	32	2.77	0.000314		Degradation of DVL (R-HSA-4641258)	28	4.19	3.9e-07		Response to elevated platelet cytosolic Ca2+ (R-HSA-76005)	15	2.55	0.0437		Downregulation of TGF-beta receptor signaling (R-HSA-2173788)	7	4.68	0.0227		Nicotinate metabolism (R-HSA-196807)	14	2.75	0.0492
tRNA Aminoacylation (R-HSA-379724)	15	2.75	0.0397		Cdc20:Phospho-APC/C mediated degradation of Cyclin A (R-HSA-174184)	36	4.19	6.56e-09		Infectious disease (R-HSA-5663205)	90	2.25	4.77e-10		Resolution of Abasic Sites (AP sites) (R-HSA-73933)	10	4.64	0.00375		Diseases associated with the TLR signaling cascade (R-HSA-5602358)	14	2.75	0.0489
Transcriptional regulation by RUNX3 (R-HSA-8878159)	33	2.73	0.000297		APC/C:Cdc20 mediated degradation of Securin (R-HSA-174154)	33	4.13	4.13e-08		Asparagine N-linked glycosylation (R-HSA-446203)	27	1.98	0.0397		PINK1-PRKN Mediated Mitophagy (R-HSA-5205685)	6	4.55	0.0451		Interferon gamma signaling (R-HSA-877300)	41	2.74	5.25e-05
Antiviral mechanism by IFN-stimulated genes (R-HSA-1169410)	28	2.73	0.00118		GLI3 is processed to GLI3R by the proteasome (R-HSA-5610785)	29	4.12	3.06e-07		M Phase (R-HSA-68886)	33	1.97	0.0141		Defects in vitamin and cofactor metabolism (R-HSA-3296482)	6	4.55	0.0449		Interleukin-10 signaling (R-HSA-6783783)	20	2.7	0.0108
Toll Like Receptor 2 (TLR2) Cascade (R-HSA-181438)	36	2.69	0.000219		Degradation of GLI2 by the proteasome (R-HSA-5610783)	29	4.12	3.03e-07		Metabolism of proteins (R-HSA-392499)	165	1.93	1.69e-13		Activation of the pre-replicative complex (R-HSA-68962)	9	4.55	0.00747		Interferon Signaling (R-HSA-913531)	86	2.66	7.65e-10
Toll Like Receptor TLR1:TLR2 Cascade (R-HSA-168179)	36	2.69	0.000213		Degradation of GLI1 by the proteasome (R-HSA-5610780)	29	4.12	3.01e-07		Transcriptional Regulation by TP53 (R-HSA-3700989)	31	1.93	0.0277		Diseases of DNA repair (R-HSA-9675135)	9	4.55	0.00742		NGF-stimulated transcription (R-HSA-9031628)	17	2.65	0.0245
B-WICH complex positively regulates rRNA expression (R-HSA-5250924)	20	2.65	0.0132		Dectin-1 mediated noncanonical NF-kB signaling (R-HSA-5607761)	29	4.12	2.98e-07		Disease (R-HSA-1643685)	144	1.92	1.82e-11		HDR through Homologous Recombination (HRR) (R-HSA-5685942)	18	4.55	2.67e-05		RNA Polymerase I Transcription Initiation (R-HSA-73762)	20	2.65	0.0118
Interleukin-4 and Interleukin-13 signaling (R-HSA-6785807)	38	2.63	0.00016		Cross-presentation of soluble exogenous antigens (endosomes) (R-HSA-1236978)	24	4.1	4.6e-06		Metabolism of lipids (R-HSA-556833)	63	1.92	0.000139		Amplification of signal from unattached kinetochores via a MAD2 inhibitory signal (R-HSA-141444)	25	4.54	2.87e-07		Toll Like Receptor 3 (TLR3) Cascade (R-HSA-168164)	40	2.65	0.000129
Cytokine Signaling in Immune system (R-HSA-1280215)	237	2.62	6.27e-30		Translation of Structural Proteins (R-HSA-9694635)	24	4.1	4.57e-06		Developmental Biology (R-HSA-1266738)	91	1.87	2.5e-06		Amplification of signal from the kinetochores (R-HSA-141424)	25	4.54	2.82e-07		SIRT1 negatively regulates rRNA expression (R-HSA-427359)	16	2.63	0.0338
MAP kinase activation (R-HSA-450294)	21	2.56	0.0129		Signaling by ROBO receptors (R-HSA-376176)	105	4.09	1.34e-24		Innate Immune System (R-HSA-168249)	77	1.56	0.00897		HDR through Single Strand Annealing (SSA) (R-HSA-5685938)	10	4.51	0.0044		IRE1alpha activates chaperones (R-HSA-381070)	21	2.61	0.014
Signaling by NOTCH3 (R-HSA-9012852)	16	2.56	0.0383		The role of GTSE1 in G2/M progression after G2 checkpoint (R-HSA-8852276)	38	4.08	3.93e-09							Telomere C-strand (Lagging Strand) Synthesis (R-HSA-174417)	9	4.42	0.00865		Activation of NF-kappaB in B cells (R-HSA-1169091)	28	2.58	0.00253
Interleukin-1 signaling (R-HSA-9020702)	33	2.54	0.000846		CDK-mediated phosphorylation and removal of Cdc6 (R-HSA-69017)	35	4.07	1.91e-08		UROB+ANDV vs ANDV - Downregulated pathways					Homologous DNA Pairing and Strand Exchange (R-HSA-5693579)	11	4.37	0.00304		ER-Phagosome pathway (R-HSA-1236974)	38	2.57	0.000296
Death Receptor Signalling (R-HSA-73887)	46	2.53	4.76e-05		N-glycan trimming in the ER and Calnexin/Calreticulin cycle (R-HSA-532668)	17	4.07	0.000209		Reactome pathways	GeneCount	FoldEnrich	FDR		EML4 and NUDC in mitotic spindle formation (R-HSA-9648025)	30	4.36	2.37e-08		NoRC negatively regulates rRNA expression (R-HSA-427413)	31	2.55	0.0019
TNFR2 non-canonical NF-kB pathway (R-HSA-5668541)	32	2.51	0.0012		G1/S DNA Damage Checkpoints (R-HSA-69615)	32	4.06	8.9e-08		TRAIL signaling (R-HSA-75158)	7	9.1	0.00315		Pyruvate metabolism and Citric Acid (TCA) cycle (R-HSA-71406)	14	4.33	0.00053		Antiviral mechanism by IFN-stimulated genes (R-HSA-1169410)	33	2.54	0.00116
Signaling by TGF-beta Receptor Complex (R-HSA-170834)	24	2.5	0.00991		Regulation of HMOX1 expression and activity (R-HSA-9707587)	31	4.06	1.47e-07		TLR3-mediated TICAM1-dependent programmed cell death (R-HSA-9013957)	5	8.67	0.0217		G0 and Early G1 (R-HSA-1538133)	7	4.33	0.0305		TRIF(TICAM1)-mediated TLR4 signaling (R-HSA-937061)	40	2.54	0.000298
Interleukin-1 family signaling (R-HSA-446652)	44	2.45	0.000156		p53-Dependent G1/S DNA damage checkpoint (R-HSA-69580)	31	4.06	1.45e-07		CASP8 activity is inhibited (R-HSA-5218900)	8	8.32	0.00178		Major pathway of rRNA processing in the nucleolus and cytosol (R-HSA-6791226)	47	4.31	7.74e-13		MyD88-independent TLR4 cascade (R-HSA-166166)	40	2.54	0.000291
ISG15 antiviral mechanism (R-HSA-1169408)	22	2.38	0.0199		p53-Dependent G1 DNA Damage Response (R-HSA-69563)	31	4.06	1.44e-07		Dimerization of procaspase-8 (R-HSA-69416)	8	8.32	0.00176		Mitotic Spindle Checkpoint (R-HSA-69618)	28	4.29	1.11e-07		Ovarian tumor domain proteases (R-HSA-5689896)	16	2.5	0.0454
FOXO-mediated transcription (R-HSA-9614085)	20	2.37	0.0317		Cristae formation (R-HSA-8949613)	15	4.05	0.000609		Regulation by c-FLIP (R-HSA-3371378)	8	8.32	0.00174		Formation of Incision Complex in GG-NER (R-HSA-5696395)	11	4.27	0.00351		RNA Polymerase I Promoter Clearance (R-HSA-73854)	32	2.5	0.00172
Signaling by NTRK1 (TRKA) (R-HSA-187037)	34	2.34	0.00279		Gap-filling DNA repair synthesis and ligation in GG-NER (R-HSA-5696397)	12	4.02	0.00298		OAS antiviral response (R-HSA-8983711)	7	8.09	0.00462		Signaling by ROBO receptors (R-HSA-376176)	55	4.27	5.86e-15		RNA Polymerase I Transcription (R-HSA-73864)	32	2.46	0.00194
Activation of NF-kappaB in B cells (R-HSA-1169091)	20	2.33	0.0321		APC/C:Cdh1 mediated degradation of Cdc20 and other APC/C:Cdh1 targeted proteins in late mitosis/early G1 (R-HSA-174178)	35	4.02	2.51e-08		Interleukin-6 signaling (R-HSA-1059683)	8	7.56	0.00259		Resolution of Sister Chromatid Cohesion (R-HSA-2500257)	31	4.21	2.46e-08		XBP1(S) activates chaperone genes (R-HSA-381038)	19	2.46	0.0298
Signaling by NOTCH4 (R-HSA-9013694)	24	2.31	0.0208		Translation (R-HSA-72766)	140	4	3.43e-32		Activation of C3 and C5 (R-HSA-174577)	5	7.43	0.0306		Interconversion of nucleotide di- and triphosphates (R-HSA-499943)	7	4.17	0.0353		Negative epigenetic regulation of rRNA expression (R-HSA-5250941)	31	2.45	0.00246
Interleukin-17 signaling (R-HSA-448424)	21	2.28	0.0313		Oxygen-dependent proline hydroxylation of Hypoxia-inducible Factor Alpha (R-HSA-1234176)	31	4	1.83e-07		IkBA variant leads to EDA-ID (R-HSA-5603029)	5	7.43	0.0305		rRNA processing in the nucleus and cytosol (R-HSA-8868773)	48	4.17	1.1e-12		Asymmetric localization of PCP proteins (R-HSA-4608870)	25	2.41	0.0112
CLEC7A (Dectin-1) signaling (R-HSA-5607764)	28	2.24	0.0146		ER Quality Control Compartment (ERQC) (R-HSA-901032)	10	3.99	0.00853		DEx/H-box helicases activate type I IFN and inflammatory cytokines production (R-HSA-3134963)	5	7.43	0.0303		RHO GTPases Activate Formins (R-HSA-5663220)	34	4.17	4.71e-09		Unfolded Protein Response (UPR) (R-HSA-381119)	36	2.41	0.0012
Signaling by TGFB family members (R-HSA-9006936)	30	2.24	0.00917		PCNA-Dependent Long Patch Base Excision Repair (R-HSA-5651801)	10	3.99	0.0085		RIP-mediated NFkB activation via ZBP1 (R-HSA-1810476)	12	7.34	0.000131		Regulation of PLK1 Activity at G2/M Transition (R-HSA-2565942)	21	4.13	1.42e-05		Senescence-Associated Secretory Phenotype (SASP) (R-HSA-2559582)	32	2.4	0.0032
Signaling by Interleukins (R-HSA-449147)	130	2.23	7.91e-12		Asymmetric localization of PCP proteins (R-HSA-4608870)	30	3.99	3.06e-07		Caspase activation via Death Receptors in the presence of ligand (R-HSA-140534)	10	6.93	0.000837		Translation (R-HSA-72766)	72	4.1	8.31e-19		ISG15 antiviral mechanism (R-HSA-1169408)	28	2.4	0.00589
Transcriptional regulation of white adipocyte differentiation (R-HSA-381340)	24	2.22	0.024		Regulation of APC/C activators between G1/S and early anaphase (R-HSA-176408)	38	3.98	6.64e-09		Signaling by Leptin (R-HSA-2586552)	6	6.93	0.0169		The citric acid (TCA) cycle and respiratory electron transport (R-HSA-1428517)	43	4.08	4.25e-11		Signaling by TGF-beta Receptor Complex (R-HSA-170834)	29	2.38	0.00506
HATs acetylate histones (R-HSA-3214847)	31	2.21	0.00795		Orc1 removal from chromatin (R-HSA-68949)	33	3.95	8.88e-08		Interleukin-1 processing (R-HSA-448706)	6	6.93	0.0168		Gluconeogenesis (R-HSA-70263)	8	4.05	0.0235		Epigenetic regulation of gene expression (R-HSA-212165)	45	2.38	0.000218
Negative epigenetic regulation of rRNA expression (R-HSA-5250941)	22	2.2	0.037		Regulation of mitotic cell cycle (R-HSA-453276)	41	3.95	1.81e-09		ZBP1(DAI) mediated induction of type I IFNs (R-HSA-1606322)	13	6.44	0.000139		AURKA Activation by TPX2 (R-HSA-8854518)	17	4	0.000202		Dectin-1 mediated noncanonical NF-kB signaling (R-HSA-5607761)	23	2.37	0.019
Downstream signaling events of B Cell Receptor (BCR) (R-HSA-1168372)	22	2.14	0.0411		APC/C-mediated degradation of cell cycle proteins (R-HSA-174143)	41	3.95	1.78e-09		Interferon alpha/beta signaling (R-HSA-909733)	42	6.42	1.14e-14		Respiratory electron transport, ATP synthesis by chemiosmotic coupling, and heat production by uncoupling proteins. (R-HSA-163200)	30	3.98	1.33e-07		E3 ubiquitin ligases ubiquitinate target proteins (R-HSA-8866654)	21	2.37	0.0228
Deubiquitination (R-HSA-5688426)	77	2.1	7.95e-06		Metabolism of nitric oxide: NOS3 activation and regulation (R-HSA-202131)	7	3.91	0.039		TNFR1-induced proapoptotic signaling (R-HSA-5357786)	8	6.4	0.00499		rRNA processing (R-HSA-72312)	48	3.97	5.25e-12		SARS-CoV-2 Infection (R-HSA-9694516)	27	2.31	0.012
MAPK6/MAPK4 signaling (R-HSA-5687128)	24	2.1	0.0395		Glycogen synthesis (R-HSA-3322077)	7	3.91	0.0389		NF-kB activation through FADD/RIP-1 pathway mediated by caspase-8 and -10 (R-HSA-933543)	8	6.4	0.00495		DNA Damage Recognition in GG-NER (R-HSA-5696394)	9	3.95	0.0156		Interleukin-1 signaling (R-HSA-9020702)	38	2.31	0.00145
Programmed Cell Death (R-HSA-5357801)	55	2.09	0.000311		Processive synthesis on the lagging strand (R-HSA-69183)	7	3.91	0.0388		TRAF3-dependent IRF activation pathway (R-HSA-918233)	9	6.24	0.00277		Fanconi Anemia Pathway (R-HSA-6783310)	9	3.95	0.0155		SARS-CoV-1 Infection (R-HSA-9678108)	19	2.31	0.0422
Ub-specific processing proteases (R-HSA-5689880)	55	2.07	0.000444		Activation of BAD and translocation to mitochondria (R-HSA-111447)	7	3.91	0.0387		Endosomal/Vacuolar pathway (R-HSA-1236977)	7	6.07	0.0122		Mitotic Prometaphase (R-HSA-68877)	47	3.94	1.09e-11		Downstream signaling events of B Cell Receptor (BCR) (R-HSA-1168372)	30	2.31	0.00648
Signaling by NTRKs (R-HSA-166520)	35	2.06	0.0102		Recognition of DNA damage by PCNA-containing replication complex (R-HSA-110314)	14	3.91	0.00132		FOXO-mediated transcription of cell death genes (R-HSA-9614657)	8	5.55	0.0087		Synthesis of DNA (R-HSA-69239)	28	3.93	5.08e-07		NIK-->noncanonical NF-kB signaling (R-HSA-5676590)	22	2.31	0.0273
ER-Phagosome pathway (R-HSA-1236974)	24	2.05	0.0443		Prefoldin mediated transfer of substrate to CCT/TriC (R-HSA-389957)	13	3.89	0.00225		TRAF6 mediated NF-kB activation (R-HSA-933542)	13	5.41	0.000455		Extension of Telomeres (R-HSA-180786)	12	3.93	0.00352		TNFR2 non-canonical NF-kB pathway (R-HSA-5668541)	37	2.3	0.00191
Downstream TCR signaling (R-HSA-202424)	27	2.04	0.034		Cyclin E associated events during G1/S transition (R-HSA-69202)	38	3.88	1.12e-08		TICAM1-dependent activation of IRF3/IRF7 (R-HSA-9013973)	6	5.2	0.0395		Nuclear Envelope Breakdown (R-HSA-2980766)	11	3.91	0.00591		AUF1 (hnRNP D0) binds and destabilizes mRNA (R-HSA-450408)	20	2.3	0.0459
Unfolded Protein Response (UPR) (R-HSA-381119)	24	2.03	0.0469		Insulin receptor recycling (R-HSA-77387)	12	3.87	0.00376		Butyrophilin (BTN) family interactions (R-HSA-8851680)	6	5.2	0.0393		Regulation of MECP2 expression and activity (R-HSA-9022692)	7	3.9	0.0451		Regulation of RUNX3 expression and activity (R-HSA-8941858)	20	2.3	0.0457
Epigenetic regulation of gene expression (R-HSA-212165)	30	2.01	0.028		PINK1-PRKN Mediated Mitophagy (R-HSA-5205685)	10	3.81	0.0108		Antigen Presentation: Folding, assembly and peptide loading of class I MHC (R-HSA-983170)	13	5.2	0.000582		Pyruvate metabolism (R-HSA-70268)	7	3.9	0.0449		Antigen processing-Cross presentation (R-HSA-1236975)	40	2.3	0.00107
C-type lectin receptors (CLRs) (R-HSA-5621481)	36	2.01	0.0129		Cyclin A:Cdk2-associated events at S phase entry (R-HSA-69656)	38	3.79	1.8e-08		Interleukin-15 signaling (R-HSA-8983432)	7	5.2	0.0216		SUMOylation of DNA replication proteins (R-HSA-4615885)	10	3.88	0.0102		Degradation of AXIN (R-HSA-4641257)	20	2.25	0.0485
Class I MHC mediated antigen processing & presentation (R-HSA-983169)	98	1.99	1.52e-06		ABC transporter disorders (R-HSA-5619084)	34	3.7	1.67e-07		Interferon gamma signaling (R-HSA-877300)	44	5.03	1.61e-12		N-glycan trimming in the ER and Calnexin/Calreticulin cycle (R-HSA-532668)	8	3.82	0.0305		Formation of the beta-catenin:TCF transactivating complex (R-HSA-201722)	22	2.23	0.0327
Apoptosis (R-HSA-109581)	44	1.96	0.00537		Regulation of PTEN stability and activity (R-HSA-8948751)	30	3.7	1.06e-06		Growth hormone receptor signaling (R-HSA-982772)	11	4.97	0.00243		Detoxification of Reactive Oxygen Species (R-HSA-3299685)	8	3.82	0.0304		Cellular Senescence (R-HSA-2559583)	60	2.23	5.5e-05
Estrogen-dependent gene expression (R-HSA-9018519)	30	1.96	0.0325		Resolution of AP sites via the multiple-nucleotide patch replacement pathway (R-HSA-110373)	11	3.69	0.00809		TICAM1, RIP1-mediated IKK complex recruitment (R-HSA-168927)	9	4.93	0.00785		Iron uptake and transport (R-HSA-917937)	13	3.81	0.0027		Cellular response to hypoxia (R-HSA-1234174)	27	2.22	0.0146
Antigen processing: Ubiquitination & Proteasome degradation (R-HSA-983168)	78	1.95	7.43e-05		Dual Incision in GG-NER (R-HSA-5696400)	18	3.68	0.000328		Response of EIF2AK1 (HRI) to heme deficiency (R-HSA-9648895)	7	4.85	0.0273		Aggrephagy (R-HSA-9646399)	10	3.8	0.0117		Toll Like Receptor 4 (TLR4) Cascade (R-HSA-166016)	48	2.21	0.000437
TCR signaling (R-HSA-202403)	30	1.86	0.0492		Initiation of Nuclear Envelope (NE) Reformation (R-HSA-2995383)	7	3.67	0.0487		RIPK1-mediated regulated necrosis (R-HSA-5213460)	13	4.83	0.000922		Global Genome Nucleotide Excision Repair (GG-NER) (R-HSA-5696399)	19	3.78	0.000134		Interleukin-1 family signaling (R-HSA-446652)	50	2.2	0.000394
Cellular Senescence (R-HSA-2559583)	39	1.83	0.0246		Respiratory electron transport, ATP synthesis by chemiosmotic coupling, and heat production by uncoupling proteins. (R-HSA-163200)	55	3.66	1.44e-11		Regulation of necroptotic cell death (R-HSA-5675482)	13	4.83	0.000911		Loss of proteins required for interphase microtubule organization from the centrosome (R-HSA-380284)	15	3.68	0.00131		Oxidative Stress Induced Senescence (R-HSA-2559580)	33	2.18	0.00662
Chromatin modifying enzymes (R-HSA-3247509)	57	1.83	0.00388		Regulation of mRNA stability by proteins that bind AU-rich elements (R-HSA-450531)	37	3.65	5.94e-08		Interleukin-6 family signaling (R-HSA-6783589)	11	4.77	0.00311		Loss of Nlp from mitotic centrosomes (R-HSA-380259)	15	3.68	0.0013		MyD88 dependent cascade initiated on endosome (R-HSA-975155)	32	2.16	0.00879
Chromatin organization (R-HSA-4839726)	57	1.83	0.00382		RHOBTB2 GTPase cycle (R-HSA-9013418)	10	3.64	0.0133		Interleukin-20 family signaling (R-HSA-8854691)	11	4.58	0.00394		snRNP Assembly (R-HSA-191859)	11	3.67	0.0086		Transcriptional regulation by RUNX3 (R-HSA-8878159)	33	2.16	0.00984
Clathrin-mediated endocytosis (R-HSA-8856828)	34	1.82	0.0447		Major pathway of rRNA processing in the nucleolus and cytosol (R-HSA-6791226)	79	3.64	1.7e-16		Caspase activation via extrinsic apoptotic signalling pathway (R-HSA-5357769)	11	4.58	0.0039		Metabolism of non-coding RNA (R-HSA-194441)	11	3.67	0.00855		CLEC7A (Dectin-1) signaling (R-HSA-5607764)	34	2.15	0.00799
Generic Transcription Pathway (R-HSA-212436)	282	1.81	7.19e-16		Switching of origins to a post-replicative state (R-HSA-69052)	39	3.63	2.74e-08		Interleukin-7 signaling (R-HSA-1266695)	11	4.58	0.00387		Gap-filling DNA repair synthesis and ligation in TC-NER (R-HSA-6782210)	14	3.65	0.00225		Assembly of the pre-replicative complex (R-HSA-68867)	35	2.15	0.00636
ESR-mediated signaling (R-HSA-8939211)	44	1.81	0.0195		Cellular response to hypoxia (R-HSA-1234174)	32	3.62	5.81e-07		The NLRP3 inflammasome (R-HSA-844456)	7	4.55	0.0337		Anchoring of the basal body to the plasma membrane (R-HSA-5620912)	21	3.65	7.04e-05		Regulation of mRNA stability by proteins that bind AU-rich elements (R-HSA-450531)	30	2.15	0.0123
Gene expression (Transcription) (R-HSA-74160)	339	1.79	9.98e-19		The citric acid (TCA) cycle and respiratory electron transport (R-HSA-1428517)	76	3.62	8.67e-16		TNFR1-induced NFkappaB signaling pathway (R-HSA-5357956)	13	4.51	0.00147		Peroxisomal protein import (R-HSA-9033241)	13	3.62	0.00376		Toll Like Receptor 7/8 (TLR7/8) Cascade (R-HSA-168181)	32	2.14	0.0118
RNA Polymerase II Transcription (R-HSA-73857)	307	1.79	7.52e-17		Respiratory electron transport (R-HSA-611105)	44	3.61	3.21e-09		Regulation of TNFR1 signaling (R-HSA-5357905)	14	4.41	0.000964		Gene and protein expression by JAK-STAT signaling after Interleukin-12 stimulation (R-HSA-8950505)	8	3.61	0.0388		Programmed Cell Death (R-HSA-5357801)	71	2.14	2.18e-05
MAPK family signaling cascades (R-HSA-5683057)	71	1.77	0.00148		Synthesis of DNA (R-HSA-69239)	51	3.59	1.66e-10		HDMs demethylate histones (R-HSA-3214842)	11	4.4	0.00474		RHOH GTPase cycle (R-HSA-9013407)	8	3.61	0.0386		rRNA processing (R-HSA-72312)	71	2.14	2.08e-05
Diseases of signal transduction by growth factor receptors and second messengers (R-HSA-5663202)	96	1.77	0.000158		G1/S-Specific Transcription (R-HSA-69205)	12	3.59	0.00598		Interleukin-10 signaling (R-HSA-6783783)	19	4.39	7.64e-05		Metabolism of amino acids and derivatives (R-HSA-71291)	78	3.53	3.42e-17		Toll Like Receptor 9 (TLR9) Cascade (R-HSA-168138)	33	2.14	0.0101
Signaling by NOTCH (R-HSA-157118)	46	1.76	0.0202		RHO GTPases activate PAKs (R-HSA-5627123)	9	3.59	0.022		Nicotinamide salvaging (R-HSA-197264)	8	4.38	0.0235		DNA Replication (R-HSA-69306)	33	3.47	3.97e-07		Toll-like Receptor Cascades (R-HSA-168898)	54	2.13	0.000433
Transcriptional regulation by RUNX1 (R-HSA-8878171)	46	1.73	0.0255		Regulation of RUNX2 expression and activity (R-HSA-8939902)	30	3.59	1.73e-06		DDX58/IFIH1-mediated induction of interferon-alpha/beta (R-HSA-168928)	34	4.36	1.89e-08		Respiratory electron transport (R-HSA-611105)	21	3.44	0.00015		Death Receptor Signalling (R-HSA-73887)	49	2.13	0.000986
RAF/MAP kinase cascade (R-HSA-5673001)	57	1.66	0.0189		PCP/CE pathway (R-HSA-4086400)	39	3.59	3.39e-08		NOD1/2 Signaling Pathway (R-HSA-168638)	15	4.33	0.000711		Ovarian tumor domain proteases (R-HSA-5689896)	8	3.43	0.0469		rRNA processing in the nucleus and cytosol (R-HSA-8868773)	67	2.12	5.45e-05
MAPK1/MAPK3 signaling (R-HSA-5684996)	58	1.66	0.02		Pyruvate metabolism and Citric Acid (TCA) cycle (R-HSA-71406)	23	3.57	4.57e-05		Interferon Signaling (R-HSA-913531)	82	4.33	1.22e-20		Cell Cycle, Mitotic (R-HSA-69278)	106	3.42	4.64e-22		Regulation of RAS by GAPs (R-HSA-5658442)	23	2.12	0.0453
PIP3 activates AKT signaling (R-HSA-1257604)	54	1.66	0.0279		Cooperation of Prefoldin and TriC/CCT in actin and tubulin folding (R-HSA-389958)	14	3.56	0.00269		TRAF6 mediated IRF7 activation (R-HSA-933541)	12	4.3	0.00325		Separation of Sister Chromatids (R-HSA-2467813)	38	3.39	5.79e-08		TRAF6 mediated induction of NFkB and MAP kinases upon TLR7/8 or 9 activation (R-HSA-975138)	31	2.12	0.0149
Immune System (R-HSA-168256)	432	1.62	1.82e-17		Regulation of RAS by GAPs (R-HSA-5658442)	28	3.56	4.94e-06		Toll Like Receptor 3 (TLR3) Cascade (R-HSA-168164)	38	4.3	2.79e-09		Mitochondrial protein import (R-HSA-1268020)	13	3.34	0.00665		MyD88 cascade initiated on plasma membrane (R-HSA-975871)	29	2.1	0.0175
Signaling by Receptor Tyrosine Kinases (R-HSA-9006934)	100	1.52	0.00576		Activation of NF-kappaB in B cells (R-HSA-1169091)	28	3.56	4.91e-06		NGF-stimulated transcription (R-HSA-9031628)	16	4.27	0.000483		G1/S Transition (R-HSA-69206)	26	3.34	2.19e-05		Toll Like Receptor 5 (TLR5) Cascade (R-HSA-168176)	29	2.1	0.0174
RHO GTPase cycle (R-HSA-9012999)	86	1.48	0.0245		Formation of tubulin folding intermediates by CCT/TriC (R-HSA-389960)	11	3.55	0.0101		RAF-independent MAPK1/3 activation (R-HSA-112409)	9	4.25	0.0156		Dual incision in TC-NER (R-HSA-6782135)	13	3.34	0.00661		Toll Like Receptor 10 (TLR10) Cascade (R-HSA-168142)	29	2.1	0.0173
Adaptive Immune System (R-HSA-1280218)	156	1.45	0.00128		APC-Cdc20 mediated degradation of Nek2A (R-HSA-179409)	11	3.55	0.0101		IKK complex recruitment mediated by RIP1 (R-HSA-937041)	9	4.25	0.0155		Cell Cycle Checkpoints (R-HSA-69620)	54	3.33	5.73e-11		Circadian Clock (R-HSA-400253)	23	2.09	0.0473
Cellular responses to stress (R-HSA-2262752)	126	1.35	0.0346		Calnexin/calreticulin cycle (R-HSA-901042)	11	3.55	0.01		Downregulation of SMAD2/3:SMAD4 transcriptional activity (R-HSA-2173795)	11	4.24	0.00555		Mitotic Anaphase (R-HSA-68882)	45	3.31	4.2e-09		MAPK6/MAPK4 signaling (R-HSA-5687128)	30	2.07	0.0202
Cellular responses to stimuli (R-HSA-8953897)	128	1.35	0.0368		Glycogen metabolism (R-HSA-8982491)	11	3.55	0.01		TAK1 activates NFkB by phosphorylation and activation of IKKs complex (R-HSA-445989)	13	4.22	0.00221		Activation of APC/C and APC/C:Cdc20 mediated degradation of mitotic proteins (R-HSA-176814)	15	3.3	0.00329		PCP/CE pathway (R-HSA-4086400)	31	2.07	0.0167
Signal Transduction (R-HSA-162582)	435	1.34	9.87e-07		N-glycan antennae elongation in the medial/trans-Golgi (R-HSA-975576)	11	3.55	0.00998		TNF signaling (R-HSA-75893)	17	4.21	0.000325		Mitotic Metaphase and Anaphase (R-HSA-2555396)	45	3.3	4.66e-09		Signaling by TGFB family members (R-HSA-9006936)	35	2.07	0.0108
Post-translational protein modification (R-HSA-597592)	238	1.31	0.00355		rRNA processing in the nucleus and cytosol (R-HSA-8868773)	81	3.54	2.33e-16		Negative regulators of DDX58/IFIH1 signaling (R-HSA-936440)	14	4.16	0.00152		Mitotic G1 phase and G1/S transition (R-HSA-453279)	29	3.29	6.96e-06		Class I MHC mediated antigen processing & presentation (R-HSA-983169)	128	2.06	7e-09
Neuronal System (R-HSA-112316)	30	0.57	0.0324		Listeria monocytogenes entry into host cells (R-HSA-8876384)	8	3.53	0.0363		Signaling by ALK (R-HSA-201556)	10	4.16	0.0103		Meiotic recombination (R-HSA-912446)	11	3.28	0.0172		RNA polymerase II transcribes snRNA genes (R-HSA-6807505)	25	2.06	0.0457
Sensory Perception (R-HSA-9709957)	18	0.49	0.0315		Signaling by FGFR2 IIIa TM (R-HSA-8851708)	8	3.53	0.0362		TRIF(TICAM1)-mediated TLR4 signaling (R-HSA-937061)	38	4.12	7.1e-09		Regulation of mitotic cell cycle (R-HSA-453276)	17	3.26	0.00155		Protein ubiquitination (R-HSA-8852135)	25	2.06	0.0455
The citric acid (TCA) cycle and respiratory electron transport (R-HSA-1428517)	9	0.39	0.0398		G1/S Transition (R-HSA-69206)	54	3.48	1.04e-10		MyD88-independent TLR4 cascade (R-HSA-166166)	38	4.12	6.65e-09		APC/C-mediated degradation of cell cycle proteins (R-HSA-174143)	17	3.26	0.00154		Clathrin-mediated endocytosis (R-HSA-8856828)	48	2.03	0.00216
Keratinization (R-HSA-6805567)	8	0.28	0.00154		mRNA Capping (R-HSA-72086)	12	3.47	0.00748		Nucleotide-binding domain, leucine rich repeat containing receptor (NLR) signaling pathways (R-HSA-168643)	22	4.09	3.22e-05		Glycolysis (R-HSA-70171)	13	3.24	0.00813		MyD88:MAL(TIRAP) cascade initiated on plasma membrane (R-HSA-166058)	33	2.01	0.0176
Muscle contraction (R-HSA-397014)	7	0.27	0.00254		Translation of Structural Proteins (R-HSA-9683701)	12	3.47	0.00746		Transcriptional activity of SMAD2/SMAD3:SMAD4 heterotrimer (R-HSA-2173793)	18	4.07	0.000272		Kinesins (R-HSA-983189)	12	3.23	0.0123		Toll Like Receptor TLR6:TLR2 Cascade (R-HSA-168188)	33	2.01	0.0174
Respiratory electron transport, ATP synthesis by chemiosmotic coupling, and heat production by uncoupling proteins. (R-HSA-163200)	4	0.24	0.0198		Signaling by NOTCH4 (R-HSA-9013694)	33	3.46	8.51e-07		Diseases of Immune System (R-HSA-5260271)	12	4.03	0.00479		S Phase (R-HSA-69242)	31	3.22	4.35e-06		Major pathway of rRNA processing in the nucleolus and cytosol (R-HSA-6791226)	60	2.01	0.00053
FCGR3A-mediated IL10 synthesis (R-HSA-9664323)	3	0.23	0.0445		Chaperone Mediated Autophagy (R-HSA-9613829)	9	3.43	0.0273		Diseases associated with the TLR signaling cascade (R-HSA-5602358)	12	4.03	0.00475		mRNA Splicing - Minor Pathway (R-HSA-72165)	10	3.21	0.0292		Apoptosis (R-HSA-109581)	57	2	0.000777
L13a-mediated translational silencing of Ceruloplasmin expression (R-HSA-156827)	3	0.21	0.0224		Cytoprotection by HMOX1 (R-HSA-9707564)	49	3.42	1.46e-09		Downstream signal transduction (R-HSA-186763)	10	4	0.0125		The role of GTSE1 in G2/M progression after G2 checkpoint (R-HSA-8852276)	15	3.21	0.00394		Cytokine Signaling in Immune system (R-HSA-1280215)	229	2	2.23e-15
GTP hydrolysis and joining of the 60S ribosomal subunit (R-HSA-72706)	3	0.21	0.0223		G0 and Early G1 (R-HSA-1538133)	11	3.41	0.0121		Regulated Necrosis (R-HSA-5218859)	21	3.97	7.84e-05		Transcription-Coupled Nucleotide Excision Repair (TC-NER) (R-HSA-6781827)	15	3.21	0.00391		Metabolism of water-soluble vitamins and cofactors (R-HSA-196849)	39	1.98	0.011
Cap-dependent Translation Initiation (R-HSA-72737)	3	0.19	0.0139		Termination of translesion DNA synthesis (R-HSA-5656169)	13	3.4	0.00549		Inflammasomes (R-HSA-622312)	8	3.96	0.0337		Chromosome Maintenance (R-HSA-73886)	23	3.2	0.000152		Toll Like Receptor 2 (TLR2) Cascade (R-HSA-181438)	33	1.95	0.0273
Eukaryotic Translation Initiation (R-HSA-72613)	3	0.19	0.0138		rRNA processing (R-HSA-72312)	82	3.4	8.6e-16		Cytosolic sensors of pathogen-associated DNA (R-HSA-1834949)	24	3.96	1.69e-05		Recruitment of NuMA to mitotic centrosomes (R-HSA-380320)	18	3.2	0.00128		Toll Like Receptor TLR1:TLR2 Cascade (R-HSA-168179)	33	1.95	0.0272
Cardiac conduction (R-HSA-5576891)	3	0.18	0.00802		Downstream signaling events of B Cell Receptor (BCR) (R-HSA-1168372)	32	3.39	1.83e-06		Transcriptional regulation of granulopoiesis (R-HSA-9616222)	22	3.94	5.07e-05		Nucleotide Excision Repair (R-HSA-5696398)	21	3.19	0.000372		Antigen processing: Ubiquitination & Proteasome degradation (R-HSA-983168)	98	1.94	7.73e-06
Peptide chain elongation (R-HSA-156902)	2	0.17	0.0396		XBP1(S) activates chaperone genes (R-HSA-381038)	19	3.39	0.000474		SMAD2/SMAD3:SMAD4 heterotrimer regulates transcription (R-HSA-2173796)	12	3.9	0.00556		Protein localization (R-HSA-9609507)	30	3.17	8.75e-06		UCH proteinases (R-HSA-5689603)	30	1.92	0.0406
Viral mRNA Translation (R-HSA-192823)	2	0.17	0.0393		mRNA Splicing - Minor Pathway (R-HSA-72165)	21	3.38	0.000209		Signaling by CSF3 (G-CSF) (R-HSA-9674555)	11	3.81	0.0102		Selective autophagy (R-HSA-9663891)	15	3.13	0.00486		Estrogen-dependent gene expression (R-HSA-9018519)	37	1.91	0.0181
Eukaryotic Translation Elongation (R-HSA-156842)	2	0.16	0.024		ABC-family proteins mediated transport (R-HSA-382556)	41	3.37	5.43e-08		MyD88 dependent cascade initiated on endosome (R-HSA-975155)	33	3.81	4.48e-07		Centrosome maturation (R-HSA-380287)	15	3.13	0.00483		SARS-CoV Infections (R-HSA-9679506)	48	1.9	0.00592
Formation of a pool of free 40S subunits (R-HSA-72689)	2	0.15	0.0147		Downregulation of TGF-beta receptor signaling (R-HSA-2173788)	10	3.35	0.0203		Signaling by TGF-beta Receptor Complex (R-HSA-170834)	27	3.79	7.03e-06		Recruitment of mitotic centrosome proteins and complexes (R-HSA-380270)	15	3.13	0.0048		Metabolism of RNA (R-HSA-8953854)	205	1.89	1.43e-11
Binding and Uptake of Ligands by Scavenger Receptors (R-HSA-2173782)	2	0.15	0.0146		Pyruvate metabolism (R-HSA-70268)	12	3.35	0.00919		Toll Like Receptor 4 (TLR4) Cascade (R-HSA-166016)	48	3.78	2.86e-10		Recycling pathway of L1 (R-HSA-437239)	9	3.13	0.0467		Deubiquitination (R-HSA-5688426)	87	1.88	9.21e-05
SRP-dependent cotranslational protein targeting to membrane (R-HSA-1799339)	2	0.14	0.00585		Host Interactions of HIV factors (R-HSA-162909)	49	3.31	3.21e-09		Toll Like Receptor 7/8 (TLR7/8) Cascade (R-HSA-168181)	33	3.77	5.34e-07		Cell Cycle (R-HSA-1640170)	121	3.12	3.11e-22		Metabolism of steroids (R-HSA-8957322)	46	1.87	0.00966
Scavenging of heme from plasma (R-HSA-2168880)	1	0.1	0.0316		SARS-CoV-2 Infection (R-HSA-9694516)	28	3.3	1.48e-05		Heme signaling (R-HSA-9707616)	17	3.76	0.000837		APC/C:Cdc20 mediated degradation of mitotic proteins (R-HSA-176409)	14	3.12	0.00727		C-type lectin receptors (CLRs) (R-HSA-5621481)	42	1.85	0.0145
Creation of C4 and C2 activators (R-HSA-166786)	1	0.1	0.0327		Hedgehog 'on' state (R-HSA-5632684)	33	3.29	2.05e-06		Toll Like Receptor 9 (TLR9) Cascade (R-HSA-168138)	34	3.76	3.64e-07		Glucose metabolism (R-HSA-70326)	16	3.11	0.00356		mRNA Splicing (R-HSA-72172)	57	1.84	0.00398
					Abortive elongation of HIV-1 transcript in the absence of Tat (R-HSA-167242)	9	3.28	0.0328		Inactivation of CSF3 (G-CSF) signaling (R-HSA-9705462)	9	3.74	0.0275		Nuclear Envelope (NE) Reassembly (R-HSA-2995410)	13	3.1	0.0111		DNA Replication Pre-Initiation (R-HSA-69002)	35	1.84	0.0436
ANDV vs MOCK - Downregulated pathways					Degradation of beta-catenin by the destruction complex (R-HSA-195253)	32	3.27	3.46e-06		TRAF6 mediated induction of NFkB and MAP kinases upon TLR7/8 or 9 activation (R-HSA-975138)	32	3.74	1.03e-06		Processing of DNA double-strand break ends (R-HSA-5693607)	15	3.09	0.00532		mRNA Splicing - Major Pathway (R-HSA-72163)	54	1.83	0.00577
Reactome pathways	GeneCount	FoldEnrich	FDR		Cellular response to chemical stress (R-HSA-9711123)	60	3.26	5.74e-11		Ovarian tumor domain proteases (R-HSA-5689896)	14	3.73	0.0032		Golgi Associated Vesicle Biogenesis (R-HSA-432722)	10	3.09	0.0351		PTEN Regulation (R-HSA-6807070)	41	1.82	0.0245
Cholesterol biosynthesis via lathosterol (R-HSA-6807062)	4	11.83	0.0373		IRE1alpha activates chaperones (R-HSA-381070)	19	3.25	0.000724		MyD88 cascade initiated on plasma membrane (R-HSA-975871)	30	3.71	2.65e-06		Regulation of TP53 Activity through Phosphorylation (R-HSA-6804756)	17	3.09	0.00266		Ub-specific processing proteases (R-HSA-5689880)	61	1.82	0.00274
Cholesterol biosynthesis via desmosterol (R-HSA-6807047)	4	11.83	0.0371		Transferrin endocytosis and recycling (R-HSA-917977)	12	3.24	0.011		Toll Like Receptor 5 (TLR5) Cascade (R-HSA-168176)	30	3.71	2.56e-06		HDR through Homologous Recombination (HRR) or Single Strand Annealing (SSA) (R-HSA-5693567)	21	3.08	0.000543		TCF dependent signaling in response to WNT (R-HSA-201681)	60	1.82	0.00324
Cholesterol biosynthesis (R-HSA-191273)	18	8.87	4.63e-08		Complex I biogenesis (R-HSA-6799198)	22	3.23	0.000227		Toll Like Receptor 10 (TLR10) Cascade (R-HSA-168142)	30	3.71	2.47e-06		M Phase (R-HSA-68886)	69	3.07	1.42e-12		Signaling by Interleukins (R-HSA-449147)	133	1.81	1.91e-06
TYSND1 cleaves peroxisomal proteins (R-HSA-9033500)	5	8.45	0.0288		Presynaptic phase of homologous DNA pairing and strand exchange (R-HSA-5693616)	15	3.22	0.00362		Nicotinate metabolism (R-HSA-196807)	11	3.69	0.0121		Homology Directed Repair (R-HSA-5693538)	22	3.06	0.000396		PIP3 activates AKT signaling (R-HSA-1257604)	74	1.79	0.00113
Pervasive developmental disorders (R-HSA-9005895)	7	7.53	0.00738		Translesion synthesis by Y family DNA polymerases bypasses lesions on DNA template (R-HSA-110313)	15	3.22	0.00361		Toll-like Receptor Cascades (R-HSA-168898)	54	3.65	4.14e-11		DNA Double-Strand Break Repair (R-HSA-5693532)	27	3.03	6.76e-05		ESR-mediated signaling (R-HSA-8939211)	55	1.79	0.0068
Loss of function of MECP2 in Rett syndrome (R-HSA-9005891)	7	7.53	0.00729		Telomere C-strand (Lagging Strand) Synthesis (R-HSA-174417)	13	3.2	0.00819		Cell recruitment (pro-inflammatory response) (R-HSA-9664424)	9	3.6	0.0322		G2/M Transition (R-HSA-69275)	35	3	3.21e-06		Diseases of signal transduction by growth factor receptors and second messengers (R-HSA-5663202)	122	1.78	1.18e-05
Disorders of Developmental Biology (R-HSA-9675151)	7	7.53	0.00721		snRNP Assembly (R-HSA-191859)	19	3.18	0.000867		Purinergic signaling in leishmaniasis infection (R-HSA-9660826)	9	3.6	0.032		Mitotic G2-G2/M phases (R-HSA-453274)	35	2.97	3.94e-06		Processing of Capped Intron-Containing Pre-mRNA (R-HSA-72203)	69	1.76	0.00226
Disorders of Nervous System Development (R-HSA-9697154)	7	7.53	0.00713		Metabolism of non-coding RNA (R-HSA-194441)	19	3.18	0.000863		Nuclear Events (kinase and transcription factor activation) (R-HSA-198725)	21	3.58	0.000257		RHO GTPase Effectors (R-HSA-195258)	51	2.96	7.74e-09		Signaling by NOTCH (R-HSA-157118)	57	1.73	0.0116
ROBO receptors bind AKAP5 (R-HSA-9010642)	5	7.4	0.0382		Fatty acyl-CoA biosynthesis (R-HSA-75105)	14	3.17	0.00599		RNA Polymerase I Promoter Opening (R-HSA-73728)	11	3.57	0.0146		Complex I biogenesis (R-HSA-6799198)	10	2.93	0.0449		Cellular responses to stress (R-HSA-2262752)	199	1.69	6.88e-08
Formation of ATP by chemiosmotic coupling (R-HSA-163210)	11	7.23	0.00024		mTORC1-mediated signalling (R-HSA-166208)	9	3.14	0.0388		MyD88:MAL(TIRAP) cascade initiated on plasma membrane (R-HSA-166058)	34	3.54	1.08e-06		Regulation of APC/C activators between G1/S and early anaphase (R-HSA-176408)	14	2.92	0.0116		Translation (R-HSA-72766)	81	1.68	0.00226
HSF1 activation (R-HSA-3371511)	7	6.9	0.00966		Synthesis of very long-chain fatty acyl-CoAs (R-HSA-75876)	9	3.14	0.0387		Toll Like Receptor TLR6:TLR2 Cascade (R-HSA-168188)	34	3.54	1.04e-06		Mitochondrial biogenesis (R-HSA-1592230)	16	2.9	0.00612		Intracellular signaling by second messengers (R-HSA-9006925)	80	1.67	0.00273
alpha-linolenic acid (ALA) metabolism (R-HSA-2046106)	6	5.92	0.0354		RAS processing (R-HSA-9648002)	9	3.14	0.0386		Pre-NOTCH Transcription and Translation (R-HSA-1912408)	21	3.52	0.000295		Fatty acid metabolism (R-HSA-8978868)	30	2.88	4.72e-05		Cellular responses to stimuli (R-HSA-8953897)	201	1.67	8.05e-08
alpha-linolenic (omega3) and linoleic (omega6) acid metabolism (R-HSA-2046104)	6	5.92	0.0351		APC/C:Cdc20 mediated degradation of Cyclin B (R-HSA-174048)	9	3.14	0.0385		Formation of the beta-catenin:TCF transactivating complex (R-HSA-201722)	20	3.47	0.000508		Telomere Maintenance (R-HSA-157579)	16	2.87	0.00666		Transcriptional regulation by RUNX1 (R-HSA-8878171)	56	1.67	0.0195
Peptide chain elongation (R-HSA-156902)	44	5.85	1.49e-14		MAPK6/MAPK4 signaling (R-HSA-5687128)	33	3.14	4.61e-06		Activated PKN1 stimulates transcription of AR (androgen receptor) regulated genes KLK2 and KLK3 (R-HSA-5625886)	12	3.47	0.0115		Orc1 removal from chromatin (R-HSA-68949)	12	2.86	0.0269		Chromatin modifying enzymes (R-HSA-3247509)	65	1.65	0.0122
Viral mRNA Translation (R-HSA-192823)	43	5.72	3.24e-14		Mitotic G1 phase and G1/S transition (R-HSA-453279)	55	3.14	1.44e-09		BMAL1:CLOCK,NPAS2 activates circadian gene expression (R-HSA-1368108)	9	3.47	0.0383		Base Excision Repair (R-HSA-73884)	12	2.86	0.0268		Chromatin organization (R-HSA-4839726)	65	1.65	0.0121
Eukaryotic Translation Elongation (R-HSA-156842)	45	5.66	1.44e-14		TP53 Regulates Metabolic Genes (R-HSA-5628897)	31	3.13	1.04e-05		Toll Like Receptor 2 (TLR2) Cascade (R-HSA-181438)	34	3.43	1.76e-06		Organelle biogenesis and maintenance (R-HSA-1852241)	50	2.85	3.32e-08		Metabolism of vitamins and cofactors (R-HSA-196854)	50	1.64	0.0458
Glycogen synthesis (R-HSA-3322077)	7	5.52	0.0222		Formation of Incision Complex in GG-NER (R-HSA-5696395)	16	3.12	0.00322		Toll Like Receptor TLR1:TLR2 Cascade (R-HSA-168179)	34	3.43	1.69e-06		Cilium Assembly (R-HSA-5617833)	34	2.82	1.5e-05		RHO GTPase cycle (R-HSA-9012999)	117	1.59	0.000844
Glycogen metabolism (R-HSA-8982491)	12	5.46	0.000775		RNA Pol II CTD phosphorylation and interaction with CE (R-HSA-77075)	10	3.1	0.0294		SIRT1 negatively regulates rRNA expression (R-HSA-427359)	12	3.37	0.0134		TP53 Regulates Metabolic Genes (R-HSA-5628897)	14	2.82	0.0154		MAPK family signaling cascades (R-HSA-5683057)	80	1.58	0.00946
Formation of a pool of free 40S subunits (R-HSA-72689)	46	5.39	2.01e-14		Mitophagy (R-HSA-5205647)	10	3.1	0.0294		DNA methylation (R-HSA-5334118)	11	3.36	0.0204		COPI-dependent Golgi-to-ER retrograde traffic (R-HSA-6811434)	17	2.81	0.00577		Signaling by WNT (R-HSA-195721)	77	1.58	0.0113
Citric acid cycle (TCA cycle) (R-HSA-71403)	10	5.38	0.00355		RNA Pol II CTD phosphorylation and interaction with CE during HIV infection (R-HSA-167160)	10	3.1	0.0293		Metalloprotease DUBs (R-HSA-5689901)	10	3.35	0.0301		G2/M Checkpoints (R-HSA-69481)	25	2.78	0.000443		HIV Infection (R-HSA-162906)	58	1.55	0.0466
Nonsense Mediated Decay (NMD) independent of the Exon Junction Complex (EJC) (R-HSA-975956)	43	5.36	1.86e-13		Mitochondrial protein import (R-HSA-1268020)	24	3.09	0.000181		TGF-beta receptor signaling activates SMADs (R-HSA-2173789)	10	3.35	0.03		G2/M DNA damage checkpoint (R-HSA-69473)	13	2.78	0.0228		Signaling by Nuclear Receptors (R-HSA-9006931)	66	1.54	0.0337
Eukaryotic Translation Termination (R-HSA-72764)	42	5.34	3.7e-13		Iron uptake and transport (R-HSA-917937)	21	3.09	0.00056		RUNX1 regulates genes involved in megakaryocyte differentiation and platelet function (R-HSA-8936459)	21	3.31	0.000551		Switching of origins to a post-replicative state (R-HSA-69052)	15	2.78	0.0119		Immune System (R-HSA-168256)	519	1.54	6.44e-16
Selenocysteine synthesis (R-HSA-2408557)	42	5.34	3.46e-13		Synthesis of active ubiquitin: roles of E1 and E2 enzymes (R-HSA-8866652)	11	3.07	0.0217		MAP kinase activation (R-HSA-450294)	20	3.3	0.000825		APC:Cdc20 mediated degradation of cell cycle proteins prior to satisfation of the cell cycle checkpoint (R-HSA-179419)	12	2.74	0.0347		RAF/MAP kinase cascade (R-HSA-5673001)	66	1.52	0.0436
L13a-mediated translational silencing of Ceruloplasmin expression (R-HSA-156827)	50	5.33	4.39e-15		S Phase (R-HSA-69242)	59	3.07	5.97e-10		Antiviral mechanism by IFN-stimulated genes (R-HSA-1169410)	25	3.29	0.000133		RHOC GTPase cycle (R-HSA-9013106)	12	2.74	0.0345		MAPK1/MAPK3 signaling (R-HSA-5684996)	67	1.52	0.0459
Activation of gene expression by SREBF (SREBP) (R-HSA-2426168)	18	5.32	1.17e-05		AURKA Activation by TPX2 (R-HSA-8854518)	26	3.07	9.53e-05		Assembly of the ORC complex at the origin of replication (R-HSA-68616)	12	3.28	0.0157		Metabolism of carbohydrates (R-HSA-71387)	46	2.69	8.09e-07		Signaling by Rho GTPases, Miro GTPases and RHOBTB3 (R-HSA-9716542)	164	1.46	0.00108
GTP hydrolysis and joining of the 60S ribosomal subunit (R-HSA-72706)	49	5.18	1.43e-14		Formation of the Early Elongation Complex (R-HSA-113418)	12	3.05	0.0158		Signaling by PDGF (R-HSA-186797)	17	3.27	0.00257		Phase II - Conjugation of compounds (R-HSA-156580)	17	2.6	0.0111		Gene expression (Transcription) (R-HSA-74160)	348	1.46	6.64e-08
SRP-dependent cotranslational protein targeting to membrane (R-HSA-1799339)	48	5.07	2.61e-14		HDR through Homologous Recombination (HRR) (R-HSA-5685942)	24	3.05	0.000216		Circadian Clock (R-HSA-400253)	21	3.26	0.000646		DNA Replication Pre-Initiation (R-HSA-69002)	18	2.59	0.00863		Membrane Trafficking (R-HSA-199991)	148	1.44	0.00306
Response of EIF2AK4 (GCN2) to amino acid deficiency (R-HSA-9633012)	43	5.04	7.44e-13		Formation of the HIV-1 Early Elongation Complex (R-HSA-167158)	12	3.05	0.0158		Signaling by TGFB family members (R-HSA-9006936)	32	3.23	9.69e-06		DNA Repair (R-HSA-73894)	48	2.59	9.48e-07		Transcriptional Regulation by TP53 (R-HSA-3700989)	85	1.44	0.0436
Cap-dependent Translation Initiation (R-HSA-72737)	50	4.97	1.58e-14		Nuclear Envelope Breakdown (R-HSA-2980766)	17	3.03	0.00285		PRC2 methylates histones and DNA (R-HSA-212300)	13	3.22	0.0122		Mitotic Prophase (R-HSA-68875)	16	2.57	0.0165		Signaling by Rho GTPases (R-HSA-194315)	157	1.43	0.00274
Eukaryotic Translation Initiation (R-HSA-72613)	50	4.97	1.4e-14		Metabolism of amino acids and derivatives (R-HSA-71291)	133	3.02	9.81e-22		Death Receptor Signalling (R-HSA-73887)	43	3.19	2.27e-07		Axon guidance (R-HSA-422475)	83	2.52	4.25e-11		RNA Polymerase II Transcription (R-HSA-73857)	309	1.43	3.2e-06
Cristae formation (R-HSA-8949613)	13	4.96	0.000774		Gap-filling DNA repair synthesis and ligation in TC-NER (R-HSA-6782210)	23	3.01	0.000356		Interleukin-4 and Interleukin-13 signaling (R-HSA-6785807)	34	3.19	6.09e-06		Meiosis (R-HSA-1500620)	13	2.52	0.0417		Nervous system development (R-HSA-9675108)	134	1.42	0.00859
Regulation of cholesterol biosynthesis by SREBP (SREBF) (R-HSA-1655829)	22	4.91	1.84e-06		Interconversion of nucleotide di- and triphosphates (R-HSA-499943)	10	2.99	0.0345		Packaging Of Telomere Ends (R-HSA-171306)	10	3.15	0.0401		Transcriptional Regulation by TP53 (R-HSA-3700989)	54	2.5	3.84e-07		Axon guidance (R-HSA-422475)	128	1.42	0.0108
Translation initiation complex formation (R-HSA-72649)	24	4.9	5.22e-07		Homologous DNA Pairing and Strand Exchange (R-HSA-5693579)	15	2.99	0.00629		Signaling by ALK fusions and activated point mutants (R-HSA-9725370)	16	3.14	0.00494		Nervous system development (R-HSA-9675108)	84	2.44	1.32e-10		Neutrophil degranulation (R-HSA-6798695)	111	1.42	0.0194
Protein methylation (R-HSA-8876725)	7	4.87	0.0348		TGF-beta receptor signaling activates SMADs (R-HSA-2173789)	11	2.97	0.0255		Signaling by ALK in cancer (R-HSA-9700206)	16	3.14	0.0049		Regulation of TP53 Activity (R-HSA-5633007)	23	2.42	0.00483		Post-translational protein modification (R-HSA-597592)	323	1.41	4.42e-06
Formation of the ternary complex, and subsequently, the 43S complex (R-HSA-72695)	21	4.87	4.1e-06		DNA Damage Bypass (R-HSA-73893)	17	2.97	0.00336		HATs acetylate histones (R-HSA-3214847)	32	3.08	2.24e-05		Cellular response to chemical stress (R-HSA-9711123)	22	2.39	0.00704		Adaptive Immune System (R-HSA-1280218)	191	1.41	0.00116
Chaperone Mediated Autophagy (R-HSA-9613829)	9	4.84	0.011		Dual incision in TC-NER (R-HSA-6782135)	23	2.97	0.000431		Senescence-Associated Secretory Phenotype (SASP) (R-HSA-2559582)	24	3.08	0.000417		Cellular responses to stress (R-HSA-2262752)	101	2.35	8.54e-12		Innate Immune System (R-HSA-168249)	255	1.4	9.26e-05
Activation of the mRNA upon binding of the cap-binding complex and eIFs, and subsequent binding to 43S (R-HSA-72662)	24	4.81	6.48e-07		G2/M Checkpoints (R-HSA-69481)	53	2.96	1.65e-08		Cytokine Signaling in Immune system (R-HSA-1280215)	206	3.07	1.29e-35		Metabolism (R-HSA-1430728)	290	2.32	1.31e-35		Metabolism of proteins (R-HSA-392499)	439	1.4	3.8e-08
Selenoamino acid metabolism (R-HSA-2408522)	47	4.79	2.35e-13		Regulation of PLK1 Activity at G2/M Transition (R-HSA-2565942)	30	2.96	3.77e-05		B-WICH complex positively regulates rRNA expression (R-HSA-5250924)	17	3.05	0.00458		Cellular responses to stimuli (R-HSA-8953897)	101	2.3	2.43e-11		Signaling by Receptor Tyrosine Kinases (R-HSA-9006934)	115	1.39	0.0291
Regulation of MECP2 expression and activity (R-HSA-9022692)	12	4.73	0.00215		Loss of proteins required for interphase microtubule organization from the centrosome (R-HSA-380284)	24	2.96	0.000312		Condensation of Prophase Chromosomes (R-HSA-2299718)	12	2.97	0.0277		Signaling by Rho GTPases (R-HSA-194315)	91	2.27	6.99e-10		Metabolism of lipids (R-HSA-556833)	167	1.38	0.00579
Ribosomal scanning and start codon recognition (R-HSA-72702)	23	4.69	1.82e-06		Loss of Nlp from mitotic centrosomes (R-HSA-380259)	24	2.96	0.000311		Deactivation of the beta-catenin transactivating complex (R-HSA-3769402)	12	2.97	0.0276		Signaling by Rho GTPases, Miro GTPases and RHOBTB3 (R-HSA-9716542)	93	2.27	3.94e-10		Infectious disease (R-HSA-5663205)	202	1.37	0.00193
PKA activation (R-HSA-163615)	7	4.6	0.041		DNA Replication (R-HSA-69306)	56	2.95	6.11e-09		Pre-NOTCH Expression and Processing (R-HSA-1912422)	22	2.93	0.0013		MHC class II antigen presentation (R-HSA-2132295)	17	2.25	0.037		Generic Transcription Pathway (R-HSA-212436)	269	1.37	0.000214
Nonsense Mediated Decay (NMD) enhanced by the Exon Junction Complex (EJC) (R-HSA-975957)	43	4.42	2.03e-11		Ca-dependent events (R-HSA-111996)	13	2.94	0.0137		Signaling by SCF-KIT (R-HSA-1433557)	11	2.93	0.0406		Metabolism of water-soluble vitamins and cofactors (R-HSA-196849)	16	2.23	0.0488		Metabolism (R-HSA-1430728)	460	1.34	1.02e-06
Nonsense-Mediated Decay (NMD) (R-HSA-927802)	43	4.42	1.95e-11		Signaling by Retinoic Acid (R-HSA-5362517)	15	2.92	0.00747		Interleukin-17 signaling (R-HSA-448424)	20	2.93	0.00242		Golgi-to-ER retrograde transport (R-HSA-8856688)	18	2.23	0.0427		Disease (R-HSA-1643685)	370	1.34	2.34e-05
Pyruvate metabolism and Citric Acid (TCA) cycle (R-HSA-71406)	20	4.38	2.83e-05		Hedgehog 'off' state (R-HSA-5610787)	39	2.92	2.69e-06		Interleukin-1 signaling (R-HSA-9020702)	28	2.91	0.000231		Factors involved in megakaryocyte development and platelet production (R-HSA-983231)	21	2.22	0.0205		Signal Transduction (R-HSA-162582)	515	1.25	8.28e-05
Influenza Viral RNA Transcription and Replication (R-HSA-168273)	47	4.18	9.19e-12		Separation of Sister Chromatids (R-HSA-2467813)	65	2.91	3.97e-10		Interleukin-2 family signaling (R-HSA-451927)	12	2.84	0.0355		Metabolism of RNA (R-HSA-8953854)	86	2.17	1.35e-08		Signaling by GPCR (R-HSA-372790)	81	0.71	0.0299
Pyruvate metabolism (R-HSA-70268)	10	3.94	0.0177		Transcription-Coupled Nucleotide Excision Repair (TC-NER) (R-HSA-6781827)	27	2.9	0.000228		Oxidative Stress Induced Senescence (R-HSA-2559580)	25	2.83	0.000807		Biological oxidations (R-HSA-211859)	28	2.13	0.0073		Class A/1 (Rhodopsin-like receptors) (R-HSA-373076)	27	0.5	0.00472
DARPP-32 events (R-HSA-180024)	8	3.94	0.0445		Activation of BH3-only proteins (R-HSA-114452)	10	2.89	0.0393		Diseases of programmed cell death (R-HSA-9645723)	19	2.82	0.00459		Autophagy (R-HSA-9612973)	19	2.12	0.0426		GPCR ligand binding (R-HSA-500792)	35	0.46	8.04e-05
Fatty acyl-CoA biosynthesis (R-HSA-75105)	12	3.84	0.00789		DNA Replication Pre-Initiation (R-HSA-69002)	40	2.89	2.14e-06		Transcriptional regulation by RUNX3 (R-HSA-8878159)	25	2.8	0.000891		Metabolism of vitamins and cofactors (R-HSA-196854)	23	2.06	0.0275		Immunoregulatory interactions between a Lymphoid and a non-Lymphoid cell (R-HSA-198933)	12	0.37	0.00542
The citric acid (TCA) cycle and respiratory electron transport (R-HSA-1428517)	57	3.83	6.25e-13		Transport of the SLBP independent Mature mRNA (R-HSA-159227)	11	2.88	0.03		Interleukin-1 family signaling (R-HSA-446652)	37	2.79	2.84e-05		mRNA Splicing (R-HSA-72172)	23	2.04	0.0294		Keratinization (R-HSA-6805567)	12	0.34	0.00108
Influenza Infection (R-HSA-168255)	49	3.79	4.8e-11		DNA strand elongation (R-HSA-69190)	11	2.88	0.0299		ISG15 antiviral mechanism (R-HSA-1169408)	19	2.78	0.00493		mRNA Splicing - Major Pathway (R-HSA-72163)	22	2.04	0.0361		Binding and Uptake of Ligands by Scavenger Receptors (R-HSA-2173782)	5	0.3	0.0434
CaM pathway (R-HSA-111997)	11	3.72	0.0156		CLEC7A (Dectin-1) signaling (R-HSA-5607764)	33	2.88	2.68e-05		Transcriptional activation of mitochondrial biogenesis (R-HSA-2151201)	14	2.75	0.0241		Neutrophil degranulation (R-HSA-6798695)	55	1.93	0.000389		FCGR activation (R-HSA-2029481)	2	0.16	0.0232
Calmodulin induced events (R-HSA-111933)	11	3.72	0.0154		Mitotic Anaphase (R-HSA-68882)	78	2.88	7.9e-12		Chemokine receptors bind chemokines (R-HSA-380108)	15	2.74	0.0185		Infectious disease (R-HSA-5663205)	103	1.92	1.09e-07		Role of LAT2/NTAL/LAB on calcium mobilization (R-HSA-2730905)	2	0.16	0.0235
Detoxification of Reactive Oxygen Species (R-HSA-3299685)	11	3.72	0.0153		Assembly of the pre-replicative complex (R-HSA-68867)	34	2.88	1.88e-05		Estrogen-dependent gene expression (R-HSA-9018519)	31	2.73	0.000264		Processing of Capped Intron-Containing Pre-mRNA (R-HSA-72203)	27	1.89	0.0347		Role of phospholipids in phagocytosis (R-HSA-2029485)	2	0.14	0.00591
Maturation of spike protein (R-HSA-9694548)	9	3.67	0.0379		CaM pathway (R-HSA-111997)	12	2.87	0.0222		DNA Damage/Telomere Stress Induced Senescence (R-HSA-2559586)	16	2.73	0.0141		Diseases of metabolism (R-HSA-5668914)	28	1.89	0.0384		CD22 mediated BCR regulation (R-HSA-5690714)	1	0.09	0.0127
Cellular response to starvation (R-HSA-9711097)	48	3.64	2.63e-10		Calmodulin induced events (R-HSA-111933)	12	2.87	0.0222		Cellular Senescence (R-HSA-2559583)	43	2.73	6.16e-06		RHO GTPase cycle (R-HSA-9012999)	49	1.83	0.00319		Classical antibody-mediated complement activation (R-HSA-173623)	1	0.09	0.0103
Gluconeogenesis (R-HSA-70263)	10	3.59	0.0286		Regulation of TP53 Degradation (R-HSA-6804757)	12	2.87	0.0221		FOXO-mediated transcription (R-HSA-9614085)	17	2.72	0.0108		Metabolism of lipids (R-HSA-556833)	78	1.77	0.000168		Scavenging of heme from plasma (R-HSA-2168880)	1	0.08	0.00802
Signaling by Retinoic Acid (R-HSA-5362517)	13	3.58	0.00783		Detoxification of Reactive Oxygen Species (R-HSA-3299685)	12	2.87	0.022		Signaling by Interleukins (R-HSA-449147)	115	2.67	2.59e-15		Disease (R-HSA-1643685)	174	1.73	8.91e-10		Creation of C4 and C2 activators (R-HSA-166786)	1	0.08	0.00588
Respiratory electron transport, ATP synthesis by chemiosmotic coupling, and heat production by uncoupling proteins. (R-HSA-163200)	38	3.57	6.08e-08		DNA Damage Recognition in GG-NER (R-HSA-5696394)	13	2.87	0.0162		Signaling by NTRK1 (TRKA) (R-HSA-187037)	28	2.6	0.00095		Metabolism of proteins (R-HSA-392499)	196	1.71	8.35e-11
Ca-dependent events (R-HSA-111996)	11	3.52	0.0206		Mitotic Metaphase and Anaphase (R-HSA-2555396)	78	2.87	8.76e-12		Meiotic recombination (R-HSA-912446)	14	2.6	0.0487		Developmental Biology (R-HSA-1266738)	102	1.56	0.000593		6AZA+ANDV vs ANDV - Upregulated pathways
Golgi Associated Vesicle Biogenesis (R-HSA-432722)	16	3.51	0.00268		DAG and IP3 signaling (R-HSA-1489509)	14	2.86	0.012		Activation of HOX genes during differentiation (R-HSA-5619507)	22	2.51	0.00602		Membrane Trafficking (R-HSA-199991)	57	1.52	0.0363		GO-Slim pathways	GeneCount	FoldEnrich	FDR
Metabolism of steroids (R-HSA-8957322)	44	3.47	6.7e-09		Viral Messenger RNA Synthesis (R-HSA-168325)	14	2.86	0.012		Activation of anterior HOX genes in hindbrain development during early embryogenesis (R-HSA-5617472)	22	2.51	0.00598		Post-translational protein modification (R-HSA-597592)	111	1.33	0.0418		prostaglandin metabolic process (GO:0006693)	7	5.82	0.0268
DAG and IP3 signaling (R-HSA-1489509)	12	3.46	0.0154		Mitochondrial translation (R-HSA-5368287)	32	2.85	4.28e-05		CLEC7A (Dectin-1) signaling (R-HSA-5607764)	23	2.49	0.00501		Signal Transduction (R-HSA-162582)	187	1.25	0.0295		homophilic cell adhesion via plasma membrane adhesion molecules (GO:0007156)	12	3.78	0.0124
Mitochondrial Fatty Acid Beta-Oxidation (R-HSA-77289)	11	3.43	0.0239		Mitotic G2-G2/M phases (R-HSA-453274)	67	2.85	5.39e-10		RHO GTPases activate PKNs (R-HSA-5625740)	15	2.48	0.0427		GPCR ligand binding (R-HSA-500792)	10	0.36	0.00454		mitotic sister chromatid segregation (GO:0000070)	18	2.94	0.00795
N-glycan trimming in the ER and Calnexin/Calreticulin cycle (R-HSA-532668)	10	3.38	0.0374		Formation of TC-NER Pre-Incision Complex (R-HSA-6781823)	18	2.85	0.00345		Amyloid fiber formation (R-HSA-977225)	19	2.47	0.0153		Class A/1 (Rhodopsin-like receptors) (R-HSA-373076)	4	0.2	0.00137		intraciliary transport (GO:0042073)	47	2.86	6.53e-06
RHO GTPases Activate WASPs and WAVEs (R-HSA-5663213)	10	3.38	0.0371		G2/M Transition (R-HSA-69275)	66	2.84	8.26e-10		Deubiquitination (R-HSA-5688426)	66	2.43	2.99e-07		Keratinization (R-HSA-6805567)	2	0.15	0.00862		vesicle targeting, trans-Golgi to periciliary membrane compartment (GO:0097712)	43	2.83	1.23e-05
Regulation of expression of SLITs and ROBOs (R-HSA-9010553)	48	3.36	2.49e-09		UCH proteinases (R-HSA-5689603)	32	2.82	4.73e-05		Chromatin modifying enzymes (R-HSA-3247509)	56	2.43	2.82e-06							cilium assembly (GO:0060271)	43	2.83	1.11e-05
Synthesis of PA (R-HSA-1483166)	11	3.34	0.0278		Resolution of Abasic Sites (AP sites) (R-HSA-73933)	12	2.79	0.0259		Chromatin organization (R-HSA-4839726)	56	2.43	2.73e-06		FAVI+ANDV vs ANDV - Downregulated pathways					ciliary transition zone assembly (GO:1905349)	43	2.83	1.01e-05
PLC beta mediated events (R-HSA-112043)	13	3.14	0.0185		Transport of the SLBP Dependant Mature mRNA (R-HSA-159230)	11	2.79	0.0349		Positive epigenetic regulation of rRNA expression (R-HSA-5250913)	17	2.42	0.0284		Reactome pathways	GeneCount	FoldEnrich	FDR		intraciliary transport involved in cilium assembly (GO:0035735)	43	2.83	9.23e-06
Translation of Structural Proteins (R-HSA-9694635)	13	3.14	0.0183		Global Genome Nucleotide Excision Repair (GG-NER) (R-HSA-5696399)	28	2.79	0.000211		NoRC negatively regulates rRNA expression (R-HSA-427413)	17	2.39	0.0303		Defective RIPK1-mediated regulated necrosis (R-HSA-9693928)	5	10.06	0.0164		axoneme assembly (GO:0035082)	43	2.83	8.52e-06
Signaling by ROBO receptors (R-HSA-376176)	57	3.14	4.02e-10		Diseases of DNA repair (R-HSA-9675135)	11	2.79	0.0348		Signaling by NTRKs (R-HSA-166520)	30	2.38	0.00179		CASP8 activity is inhibited (R-HSA-5218900)	9	9.06	0.000579		cilium organization (GO:0044782)	49	2.8	7.96e-06
Major pathway of rRNA processing in the nucleolus and cytosol (R-HSA-6791226)	47	3.06	5.25e-08		Regulation of MECP2 expression and activity (R-HSA-9022692)	10	2.79	0.0472		HCMV Late Events (R-HSA-9610379)	18	2.37	0.0258		Dimerization of procaspase-8 (R-HSA-69416)	9	9.06	0.00057		protein localization to cilium (GO:0061512)	46	2.78	1.31e-05
Respiratory electron transport (R-HSA-611105)	26	3.02	0.00022		Nuclear Pore Complex (NPC) Disassembly (R-HSA-3301854)	11	2.79	0.0347		C-type lectin receptors (CLRs) (R-HSA-5621481)	31	2.34	0.00223		Regulation by c-FLIP (R-HSA-3371378)	9	9.06	0.000562		microtubule bundle formation (GO:0001578)	45	2.76	1.13e-05
trans-Golgi Network Vesicle Budding (R-HSA-199992)	18	2.96	0.00533		Regulation of TP53 Expression and Degradation (R-HSA-6806003)	12	2.79	0.0258		Clathrin-mediated endocytosis (R-HSA-8856828)	32	2.31	0.00186		TRAIL signaling (R-HSA-75158)	7	8.81	0.00384		sister chromatid segregation (GO:0000819)	21	2.74	0.00802
Translation (R-HSA-72766)	73	2.95	7.65e-12		Extension of Telomeres (R-HSA-180786)	17	2.79	0.00555		Cargo recognition for clathrin-mediated endocytosis (R-HSA-8856825)	23	2.3	0.0122		TLR3-mediated TICAM1-dependent programmed cell death (R-HSA-9013957)	5	8.39	0.0244		vesicle targeting, to, from or within Golgi (GO:0048199)	43	2.71	2.06e-05
rRNA processing in the nucleus and cytosol (R-HSA-8868773)	47	2.9	2.02e-07		ER-Phagosome pathway (R-HSA-1236974)	30	2.79	0.000108		ESR-mediated signaling (R-HSA-8939211)	41	2.28	0.000373		Caspase activation via Death Receptors in the presence of ligand (R-HSA-140534)	11	7.38	0.000285		vesicle targeting (GO:0006903)	43	2.66	2.42e-05
TP53 Regulates Metabolic Genes (R-HSA-5628897)	20	2.85	0.0039		Cell Cycle Checkpoints (R-HSA-69620)	90	2.78	5.22e-13		PI3K/AKT Signaling in Cancer (R-HSA-2219528)	20	2.26	0.0276		Response of EIF2AK1 (HRI) to heme deficiency (R-HSA-9648895)	11	7.38	0.000281		negative regulation of cell cycle process (GO:0010948)	18	2.65	0.0231
G-protein mediated events (R-HSA-112040)	13	2.85	0.0352		Interleukin-1 signaling (R-HSA-9020702)	33	2.77	4.44e-05		PI5P, PP2A and IER3 Regulate PI3K/AKT Signaling (R-HSA-6811558)	20	2.26	0.0274		Activation of C3 and C5 (R-HSA-174577)	5	7.19	0.0335		chromosome segregation (GO:0007059)	33	2.56	0.000607
Mitochondrial biogenesis (R-HSA-1592230)	22	2.83	0.00221		Mitochondrial translation termination (R-HSA-5419276)	29	2.76	0.000172		Transcriptional regulation of white adipocyte differentiation (R-HSA-381340)	18	2.26	0.044		DEx/H-box helicases activate type I IFN and inflammatory cytokines production (R-HSA-3134963)	5	7.19	0.0333		transport along microtubule (GO:0010970)	52	2.55	1.34e-05
Transcriptional Regulation by MECP2 (R-HSA-8986944)	14	2.81	0.0279		Mitochondrial translation initiation (R-HSA-5368286)	29	2.76	0.000171		p75 NTR receptor-mediated signalling (R-HSA-193704)	21	2.25	0.0225		RIP-mediated NFkB activation via ZBP1 (R-HSA-1810476)	12	7.1	0.000157		microtubule-based transport (GO:0099111)	52	2.55	1.15e-05
rRNA processing (R-HSA-72312)	47	2.75	7.68e-07		TNFR2 non-canonical NF-kB pathway (R-HSA-5668541)	32	2.74	7.12e-05		Transcriptional regulation by RUNX1 (R-HSA-8878171)	44	2.24	0.000297		TNFR1-induced proapoptotic signaling (R-HSA-5357786)	9	6.97	0.00177		nuclear chromosome segregation (GO:0098813)	28	2.53	0.00261
Metabolism of amino acids and derivatives (R-HSA-71291)	85	2.73	3.62e-12		Tat-mediated elongation of the HIV-1 transcript (R-HSA-167246)	15	2.73	0.012		Downstream TCR signaling (R-HSA-202424)	22	2.24	0.0183		TRAF3-dependent IRF activation pathway (R-HSA-918233)	10	6.71	0.000981		protein-containing complex localization (GO:0031503)	50	2.46	2.31e-05
Fatty acid metabolism (R-HSA-8978868)	40	2.72	1.12e-05		Formation of HIV-1 elongation complex containing HIV-1 Tat (R-HSA-167200)	15	2.73	0.012		RUNX1 regulates transcription of genes involved in differentiation of HSCs (R-HSA-8939236)	21	2.23	0.024		Signaling by Leptin (R-HSA-2586552)	6	6.71	0.0197		establishment of vesicle localization (GO:0051650)	49	2.39	3.45e-05
Amplification of signal from unattached kinetochores via a MAD2 inhibitory signal (R-HSA-141444)	21	2.7	0.00714		HIV Transcription Elongation (R-HSA-167169)	15	2.73	0.0119		Programmed Cell Death (R-HSA-5357801)	43	2.21	0.000438		Interleukin-1 processing (R-HSA-448706)	6	6.71	0.0196		vesicle localization (GO:0051648)	49	2.37	3.98e-05
Amplification of signal from the kinetochores (R-HSA-141424)	21	2.7	0.00706		SUMOylation of DNA replication proteins (R-HSA-4615885)	14	2.73	0.0162		Negative regulation of the PI3K/AKT network (R-HSA-199418)	21	2.21	0.0255		OAS antiviral response (R-HSA-8983711)	6	6.71	0.0195		cytoskeleton-dependent intracellular transport (GO:0030705)	56	2.36	1.31e-05
Semaphorin interactions (R-HSA-373755)	14	2.59	0.0445		Signaling by Hedgehog (R-HSA-5358351)	48	2.72	6.03e-07		Ub-specific processing proteases (R-HSA-5689880)	43	2.19	0.000483		Endosomal/Vacuolar pathway (R-HSA-1236977)	8	6.71	0.00465		regulation of cell cycle phase transition (GO:1901987)	21	2.26	0.0373
Glycerophospholipid biosynthesis (R-HSA-1483206)	28	2.57	0.00122		Interactions of Rev with host cellular proteins (R-HSA-177243)	11	2.71	0.0396		CDC42 GTPase cycle (R-HSA-9013148)	32	2.16	0.00452		Interferon alpha/beta signaling (R-HSA-909733)	43	6.36	8.94e-15		cell cycle phase transition (GO:0044770)	29	2.23	0.0125
RHO GTPases Activate Formins (R-HSA-5663220)	29	2.52	0.00115		Metabolic disorders of biological oxidation enzymes (R-HSA-5579029)	11	2.71	0.0395		Class I MHC mediated antigen processing & presentation (R-HSA-983169)	78	2.15	1.15e-06		Inhibition of Signaling by Overexpressed EGFR (R-HSA-5638303)	5	6.29	0.0449		regulation of cell cycle process (GO:0010564)	33	2.22	0.0046
Regulation of PLK1 Activity at G2/M Transition (R-HSA-2565942)	18	2.51	0.0246		Interactions of Vpr with host cellular proteins (R-HSA-176033)	11	2.71	0.0394		TCR signaling (R-HSA-202403)	25	2.1	0.0254		Signaling by Overexpressed Wild-Type EGFR in Cancer (R-HSA-5638302)	5	6.29	0.0447		regulation of mitotic cell cycle (GO:0007346)	23	2.21	0.0357
Mitotic Spindle Checkpoint (R-HSA-69618)	23	2.5	0.00685		SARS-CoV-1 Infection (R-HSA-9678108)	16	2.68	0.0141		Epigenetic regulation of gene expression (R-HSA-212165)	23	2.08	0.0302		ZBP1(DAI) mediated induction of type I IFNs (R-HSA-1606322)	13	6.23	0.000174		establishment of organelle localization (GO:0051656)	56	2.14	0.000104
Anchoring of the basal body to the plasma membrane (R-HSA-5620912)	20	2.47	0.016		Nucleotide Excision Repair (R-HSA-5696398)	35	2.67	5.91e-05		RAC1 GTPase cycle (R-HSA-9013149)	36	2.05	0.00496		NF-kB activation through FADD/RIP-1 pathway mediated by caspase-8 and -10 (R-HSA-933543)	8	6.19	0.0065		cell projection assembly (GO:0030031)	47	2.14	0.000649
Metabolism of carbohydrates (R-HSA-71387)	59	2.44	6.6e-07		Mitochondrial translation elongation (R-HSA-5389840)	28	2.67	0.000349		Apoptosis (R-HSA-109581)	34	2.04	0.00787		Regulation of FOXO transcriptional activity by acetylation (R-HSA-9617629)	6	6.04	0.0266		mitotic cell cycle (GO:0000278)	63	2.12	3.78e-05
Phase II - Conjugation of compounds (R-HSA-156580)	22	2.39	0.0177		EPHB-mediated forward signaling (R-HSA-3928662)	13	2.66	0.0376		TCF dependent signaling in response to WNT (R-HSA-201681)	39	2.02	0.00424		RIPK1-mediated regulated necrosis (R-HSA-5213460)	16	5.75	3.71e-05		mitotic cell cycle process (GO:1903047)	63	2.12	3.63e-05
Metabolism (R-HSA-1430728)	421	2.39	3.97e-54		RHOBTB GTPase Cycle (R-HSA-9706574)	11	2.63	0.0466		Signaling by NOTCH (R-HSA-157118)	39	2.02	0.0042		Regulation of necroptotic cell death (R-HSA-5675482)	16	5.75	3.63e-05		mitotic nuclear division (GO:0140014)	63	2.12	3.5e-05
EML4 and NUDC in mitotic spindle formation (R-HSA-9648025)	23	2.37	0.0142		Glycolysis (R-HSA-70171)	21	2.63	0.00336		Antigen processing: Ubiquitination & Proteasome degradation (R-HSA-983168)	59	1.99	0.000266		TRAF6 mediated NF-kB activation (R-HSA-933542)	14	5.64	0.000174		plasma membrane bounded cell projection assembly (GO:0120031)	45	2.11	0.00106
EPH-Ephrin signaling (R-HSA-2682334)	18	2.34	0.0369		HIV Infection (R-HSA-162906)	71	2.62	2.51e-09		Diseases of signal transduction by growth factor receptors and second messengers (R-HSA-5663202)	80	1.99	8.65e-06		Interleukin-6 signaling (R-HSA-1059683)	6	5.49	0.0335		microtubule-based movement (GO:0007018)	60	2.09	0.000108
Glucose metabolism (R-HSA-70326)	17	2.34	0.0458		Centrosome maturation (R-HSA-380287)	25	2.62	0.00105		RHO GTPase cycle (R-HSA-9012999)	84	1.95	9.17e-06		Maturation of nucleoprotein (R-HSA-9683610)	6	5.49	0.0333		nuclear division (GO:0000280)	74	2.07	1.36e-05
Response to elevated platelet cytosolic Ca2+ (R-HSA-76005)	26	2.33	0.00701		Recruitment of mitotic centrosome proteins and complexes (R-HSA-380270)	25	2.62	0.00105		RHOA GTPase cycle (R-HSA-8980692)	27	1.9	0.0487		FOXO-mediated transcription of cell death genes (R-HSA-9614657)	8	5.37	0.0113		organelle fission (GO:0048285)	77	2.05	1.17e-05
Platelet degranulation (R-HSA-114608)	25	2.33	0.00911		Formation of HIV elongation complex in the absence of HIV Tat (R-HSA-167152)	15	2.62	0.0213		MAPK family signaling cascades (R-HSA-5683057)	56	1.89	0.000981		The NLRP3 inflammasome (R-HSA-844456)	8	5.03	0.0144		organelle assembly (GO:0070925)	76	2	2.37e-05
Axon guidance (R-HSA-422475)	108	2.33	9.13e-12		Apoptosis (R-HSA-109581)	54	2.62	2.78e-07		PIP3 activates AKT signaling (R-HSA-1257604)	45	1.86	0.00498		RUNX3 regulates NOTCH signaling (R-HSA-8941856)	7	5.03	0.0252		microtubule cytoskeleton organization (GO:0000226)	80	1.96	2.47e-05
Metabolism of lipids (R-HSA-556833)	144	2.32	5.2e-15		Transcriptional regulation by RUNX3 (R-HSA-8878159)	29	2.61	0.000501		SUMO E3 ligases SUMOylate target proteins (R-HSA-3108232)	28	1.85	0.0445		TICAM1-dependent activation of IRF3/IRF7 (R-HSA-9013973)	6	5.03	0.0433		DNA repair (GO:0006281)	42	1.95	0.00857
Resolution of Sister Chromatid Cohesion (R-HSA-2500257)	24	2.31	0.0129		Antigen processing-Cross presentation (R-HSA-1236975)	33	2.61	0.00014		Immune System (R-HSA-168256)	366	1.85	2.87e-24		TNF receptor superfamily (TNFSF) members mediating non-canonical NF-kB pathway (R-HSA-5676594)	8	5.03	0.0143		cell cycle process (GO:0022402)	93	1.92	9.63e-06
Nervous system development (R-HSA-9675108)	112	2.31	6.08e-12		Cellular responses to stress (R-HSA-2262752)	223	2.6	5.03e-29		Signaling by Nuclear Receptors (R-HSA-9006931)	46	1.83	0.00601		SHC1 events in EGFR signaling (R-HSA-180336)	6	5.03	0.0431		organelle localization (GO:0051640)	61	1.92	0.000618
Cellular response to chemical stress (R-HSA-9711123)	30	2.31	0.00431		Beta-catenin independent WNT signaling (R-HSA-3858494)	44	2.6	4.9e-06		Generic Transcription Pathway (R-HSA-212436)	209	1.82	3.36e-12		Butyrophilin (BTN) family interactions (R-HSA-8851680)	6	5.03	0.0429		Golgi vesicle transport (GO:0048193)	61	1.89	0.000849
RHO GTPase Effectors (R-HSA-195258)	55	2.26	1.85e-05		TP53 Regulates Transcription of DNA Repair Genes (R-HSA-6796648)	20	2.58	0.0052		MAPK1/MAPK3 signaling (R-HSA-5684996)	46	1.78	0.00988		Antigen Presentation: Folding, assembly and peptide loading of class I MHC (R-HSA-983170)	13	5.03	0.000728		regulation of cell cycle (GO:0051726)	42	1.85	0.0153
Protein localization (R-HSA-9609507)	30	2.25	0.00518		PTEN Regulation (R-HSA-6807070)	42	2.57	1.63e-05		RAF/MAP kinase cascade (R-HSA-5673001)	45	1.77	0.0121		Interleukin-15 signaling (R-HSA-8983432)	7	5.03	0.025		cellular response to DNA damage stimulus (GO:0006974)	50	1.81	0.00887
Organelle biogenesis and maintenance (R-HSA-1852241)	55	2.22	2.33e-05		PLC beta mediated events (R-HSA-112043)	15	2.57	0.0227		RNA Polymerase II Transcription (R-HSA-73857)	224	1.77	4.45e-12		Interferon gamma signaling (R-HSA-877300)	45	4.98	1.44e-12		cell projection organization (GO:0030030)	86	1.81	0.000104
Biological oxidations (R-HSA-211859)	41	2.21	0.000772		SARS-CoV Infections (R-HSA-9679506)	47	2.56	3.52e-06		Gene expression (Transcription) (R-HSA-74160)	240	1.72	6.44e-12		Interleukin-20 family signaling (R-HSA-8854691)	12	4.83	0.00171		cell cycle (GO:0007049)	94	1.8	5.05e-05
Metabolism of water-soluble vitamins and cofactors (R-HSA-196849)	22	2.17	0.0402		Cellular responses to stimuli (R-HSA-8953897)	223	2.55	4.61e-28		Signaling by Receptor Tyrosine Kinases (R-HSA-9006934)	82	1.69	0.000793		Caspase activation via extrinsic apoptotic signalling pathway (R-HSA-5357769)	12	4.83	0.00169		protein localization to organelle (GO:0033365)	75	1.8	0.000592
MHC class II antigen presentation (R-HSA-2132295)	23	2.16	0.0345		Amplification of signal from unattached kinetochores via a MAD2 inhibitory signal (R-HSA-141444)	28	2.55	0.000805		Intracellular signaling by second messengers (R-HSA-9006925)	47	1.68	0.0243		TNFR1-induced NFkappaB signaling pathway (R-HSA-5357956)	14	4.7	0.000673		microtubule-based process (GO:0007017)	96	1.8	3.71e-05
Signaling by Hedgehog (R-HSA-5358351)	27	2.16	0.0142		Amplification of signal from the kinetochores (R-HSA-141424)	28	2.55	0.000801		Adaptive Immune System (R-HSA-1280218)	133	1.67	6.46e-06		Maturation of nucleoprotein (R-HSA-9694631)	7	4.7	0.0315		plasma membrane bounded cell projection organization (GO:0120036)	84	1.79	0.00023
SARS-CoV Infections (R-HSA-9679506)	28	2.15	0.0158		M Phase (R-HSA-68886)	114	2.55	2.6e-14		Signaling by Rho GTPases (R-HSA-194315)	107	1.66	0.000142		NGF-stimulated transcription (R-HSA-9031628)	18	4.64	7.19e-05		cell adhesion (GO:0007155)	77	1.77	0.000638
Mitotic Prometaphase (R-HSA-68877)	36	2.14	0.0037		Mitotic Spindle Checkpoint (R-HSA-69618)	33	2.54	0.000188		Signaling by Rho GTPases, Miro GTPases and RHOBTB3 (R-HSA-9716542)	108	1.64	0.000182		Cell recruitment (pro-inflammatory response) (R-HSA-9664424)	12	4.64	0.00217		biological adhesion (GO:0022610)	77	1.77	0.000623
Neutrophil degranulation (R-HSA-6798695)	86	2.13	1.43e-07		Regulation of cholesterol biosynthesis by SREBP (SREBF) (R-HSA-1655829)	16	2.53	0.0184		Signal Transduction (R-HSA-162582)	382	1.59	2.84e-15		HDMs demethylate histones (R-HSA-3214842)	12	4.64	0.00215		DNA metabolic process (GO:0006259)	60	1.69	0.0111
Metabolism of vitamins and cofactors (R-HSA-196854)	33	2.1	0.00798		Transcriptional regulation by RUNX2 (R-HSA-8878166)	35	2.51	0.000125		Cellular responses to stimuli (R-HSA-8953897)	104	1.48	0.00542		Purinergic signaling in leishmaniasis infection (R-HSA-9660826)	12	4.64	0.00213		cytoskeleton organization (GO:0007010)	127	1.61	0.000109
Phospholipid metabolism (R-HSA-1483257)	37	2.07	0.00543		Protein localization (R-HSA-9609507)	47	2.49	5.37e-06		Cellular responses to stress (R-HSA-2262752)	101	1.46	0.00872		Regulation of TNFR1 signaling (R-HSA-5357905)	15	4.57	0.000491		cellular protein localization (GO:0034613)	114	1.57	0.000783
Cilium Assembly (R-HSA-5617833)	33	1.94	0.0186		Unfolded Protein Response (UPR) (R-HSA-381119)	27	2.49	0.00132		Innate Immune System (R-HSA-168249)	151	1.42	0.0017		Regulated Necrosis (R-HSA-5218859)	25	4.57	1.48e-06		cellular component assembly (GO:0022607)	154	1.57	3.39e-05
Signaling by NOTCH (R-HSA-157118)	33	1.94	0.0185		G-protein mediated events (R-HSA-112040)	16	2.48	0.0203		Post-translational protein modification (R-HSA-597592)	186	1.39	0.000963		NOTCH4 Intracellular Domain Regulates Transcription (R-HSA-9013695)	9	4.53	0.0128		cellular macromolecule localization (GO:0070727)	114	1.56	0.000811
Separation of Sister Chromatids (R-HSA-2467813)	30	1.9	0.0373		Cell Cycle, Mitotic (R-HSA-69278)	153	2.48	3.17e-18		Disease (R-HSA-1643685)	216	1.34	0.00129		Interleukin-10 signaling (R-HSA-6783783)	20	4.47	3.6e-05		cellular response to stress (GO:0033554)	80	1.52	0.0188
Cellular responses to stress (R-HSA-2262752)	115	1.9	9.97e-08		RUNX1 regulates transcription of genes involved in differentiation of HSCs (R-HSA-8939236)	29	2.48	0.00077		Cilium Assembly (R-HSA-5617833)	7	0.36	0.0357		Signaling by ALK (R-HSA-201556)	11	4.43	0.00508		movement of cell or subcellular component (GO:0006928)	106	1.51	0.00475
Mitotic Anaphase (R-HSA-68882)	36	1.88	0.0221		Biosynthesis of the N-glycan precursor (dolichol lipid-linked oligosaccharide, LLO) and transfer to a nascent protein (R-HSA-446193)	23	2.47	0.00441		Translation (R-HSA-72766)	10	0.35	0.00451		Interleukin-7 signaling (R-HSA-1266695)	11	4.43	0.00504		protein localization (GO:0008104)	123	1.5	0.00175
Mitotic Metaphase and Anaphase (R-HSA-2555396)	36	1.87	0.0225		Disorders of transmembrane transporters (R-HSA-5619115)	51	2.47	2.74e-06		Keratinization (R-HSA-6805567)	7	0.34	0.0179		p75NTR signals via NF-kB (R-HSA-193639)	7	4.4	0.0375		cellular component biogenesis (GO:0044085)	162	1.45	0.000779
Intra-Golgi and retrograde Golgi-to-ER traffic (R-HSA-6811442)	32	1.87	0.0375		Metabolism of carbohydrates (R-HSA-71387)	84	2.46	8.32e-10		The citric acid (TCA) cycle and respiratory electron transport (R-HSA-1428517)	4	0.24	0.00871		TAK1 activates NFkB by phosphorylation and activation of IKKs complex (R-HSA-445989)	14	4.4	0.00103		organelle organization (GO:0006996)	290	1.41	1.35e-05
Asparagine N-linked glycosylation (R-HSA-446203)	48	1.86	0.0054		Metabolism of nucleotides (R-HSA-15869)	27	2.46	0.00142		Influenza Viral RNA Transcription and Replication (R-HSA-168273)	3	0.23	0.0398		Growth hormone receptor signaling (R-HSA-982772)	10	4.38	0.00898		macromolecule localization (GO:0033036)	140	1.41	0.00671
M Phase (R-HSA-68886)	59	1.86	0.00103		Asparagine N-linked glycosylation (R-HSA-446203)	89	2.45	2.31e-10		Respiratory electron transport, ATP synthesis by chemiosmotic coupling, and heat production by uncoupling proteins. (R-HSA-163200)	2	0.17	0.0203		Negative regulators of DDX58/IFIH1 signaling (R-HSA-936440)	15	4.31	0.000737		cellular component organization (GO:0016043)	376	1.36	1.32e-05
Cellular responses to stimuli (R-HSA-8953897)	115	1.86	2.68e-07		Recycling pathway of L1 (R-HSA-437239)	14	2.44	0.0371		Selenocysteine synthesis (R-HSA-2408557)	1	0.11	0.036		Inflammasomes (R-HSA-622312)	9	4.31	0.0159		cellular component organization or biogenesis (GO:0071840)	384	1.33	9.37e-06
Cell Cycle, Mitotic (R-HSA-69278)	81	1.85	4.11e-05		Chromosome Maintenance (R-HSA-73886)	35	2.44	0.000229		Binding and Uptake of Ligands by Scavenger Receptors (R-HSA-2173782)	1	0.1	0.0202		Nuclear Events (kinase and transcription factor activation) (R-HSA-198725)	26	4.29	2.11e-06		cellular localization (GO:0051641)	166	1.31	0.0302
Signaling by Rho GTPases, Miro GTPases and RHOBTB3 (R-HSA-9716542)	102	1.76	1.6e-05		Axon guidance (R-HSA-422475)	160	2.44	1.1e-18							Toll Like Receptor 3 (TLR3) Cascade (R-HSA-168164)	39	4.27	2.56e-09		cellular process (GO:0009987)	1217	1.11	9.72e-05
Signaling by Rho GTPases (R-HSA-194315)	99	1.75	3.15e-05		Intrinsic Pathway for Apoptosis (R-HSA-109606)	15	2.42	0.0301		UROB+ANDV vs ANDV - Upregulated pathways					Nicotinamide salvaging (R-HSA-197264)	8	4.24	0.0273		biological_process (GO:0008150)	1307	1.09	0.00111
Cell Cycle (R-HSA-1640170)	92	1.68	0.000295		Fatty acid metabolism (R-HSA-8978868)	50	2.41	5.55e-06		GO-Slim pathways	GeneCount	FoldEnrich	FDR		TICAM1, RIP1-mediated IKK complex recruitment (R-HSA-168927)	8	4.24	0.0271		Unclassified (UNCLASSIFIED)	946	0.9	0.00113
Transport of small molecules (R-HSA-382551)	101	1.66	0.000175		Recruitment of NuMA to mitotic centrosomes (R-HSA-380320)	27	2.41	0.00175		mitochondrial electron transport, ubiquinol to cytochrome c (GO:0006122)	4	14.94	0.01		DDX58/IFIH1-mediated induction of interferon-alpha/beta (R-HSA-168928)	34	4.22	3.96e-08		RNA processing (GO:0006396)	30	0.57	0.0359
Infectious disease (R-HSA-5663205)	125	1.65	1.62e-05		Programmed Cell Death (R-HSA-5357801)	58	2.41	8.29e-07		prostaglandin metabolic process (GO:0006693)	5	10.18	0.00768		NOD1/2 Signaling Pathway (R-HSA-168638)	15	4.19	0.000898		defense response (GO:0006952)	20	0.49	0.017
Membrane Trafficking (R-HSA-199991)	85	1.61	0.00294		EML4 and NUDC in mitotic spindle formation (R-HSA-9648025)	33	2.4	0.000479		mitochondrial ATP synthesis coupled electron transport (GO:0042775)	9	9.17	0.000111		TRAF6 mediated IRF7 activation (R-HSA-933541)	12	4.16	0.00436		immune system process (GO:0002376)	37	0.49	0.000117
Metabolism of proteins (R-HSA-392499)	255	1.58	7.57e-10		Mitotic Prometaphase (R-HSA-68877)	57	2.4	1.15e-06		aerobic electron transport chain (GO:0019646)	8	8.96	0.000381		Cytosolic sensors of pathogen-associated DNA (R-HSA-1834949)	26	4.15	3.34e-06		mRNA processing (GO:0006397)	10	0.4	0.0348
Developmental Biology (R-HSA-1266738)	141	1.53	0.000133		Nuclear Envelope (NE) Reassembly (R-HSA-2995410)	20	2.39	0.0121		oxidative phosphorylation (GO:0006119)	13	8.83	1.74e-06		FOXO-mediated transcription of cell cycle genes (R-HSA-9617828)	7	4.14	0.0453		immune response (GO:0006955)	22	0.37	1.55e-05
Disease (R-HSA-1643685)	217	1.53	2.55e-07		Cell Cycle (R-HSA-1640170)	185	2.39	1.02e-20		purine nucleoside triphosphate biosynthetic process (GO:0009145)	18	8.77	2.98e-08		Interferon Signaling (R-HSA-913531)	81	4.14	2.84e-19		response to external biotic stimulus (GO:0043207)	13	0.35	0.000854
Metabolism of RNA (R-HSA-8953854)	81	1.45	0.0377		Downstream TCR signaling (R-HSA-202424)	29	2.38	0.00162		ATP synthesis coupled electron transport (GO:0042773)	9	8.77	0.000143		Nucleotide-binding domain, leucine rich repeat containing receptor (NLR) signaling pathways (R-HSA-168643)	23	4.13	1.84e-05		response to other organism (GO:0051707)	13	0.35	0.000837
Hemostasis (R-HSA-109582)	82	1.45	0.0348		Cellular response to heat stress (R-HSA-3371556)	25	2.38	0.00329		purine ribonucleoside triphosphate biosynthetic process (GO:0009206)	18	8.77	2.65e-08		RAF-independent MAPK1/3 activation (R-HSA-112409)	9	4.12	0.0194		biological process involved in interspecies interaction between organisms (GO:0044419)	13	0.35	0.00082
Post-translational protein modification (R-HSA-597592)	163	1.38	0.00301		Nervous system development (R-HSA-9675108)	162	2.37	9.04e-18		purine ribonucleoside triphosphate metabolic process (GO:0009205)	18	8.77	2.39e-08		TRIF(TICAM1)-mediated TLR4 signaling (R-HSA-937061)	39	4.09	6.02e-09		response to biotic stimulus (GO:0009607)	13	0.35	0.000816
Innate Immune System (R-HSA-168249)	129	1.38	0.0141		Anchoring of the basal body to the plasma membrane (R-HSA-5620912)	27	2.36	0.00308		ATP biosynthetic process (GO:0006754)	17	8.66	5.13e-08		MyD88-independent TLR4 cascade (R-HSA-166166)	39	4.09	5.59e-09		regulation of immune response (GO:0050776)	8	0.33	0.0136
Signal Transduction (R-HSA-162582)	269	1.27	0.00319		RHO GTPases Activate Formins (R-HSA-5663220)	38	2.34	0.000229		purine nucleoside triphosphate metabolic process (GO:0009144)	18	8.58	2.44e-08		TNF signaling (R-HSA-75893)	17	4.07	0.000454		positive regulation of immune system process (GO:0002684)	9	0.32	0.00371
Unclassified (UNCLASSIFIED)	586	0.69	4.62e-32		Glucose metabolism (R-HSA-70326)	24	2.34	0.00497		ribonucleoside triphosphate metabolic process (GO:0009199)	18	8.4	2.79e-08		MyD88 dependent cascade initiated on endosome (R-HSA-975155)	36	4.03	3.68e-08		defense response to other organism (GO:0098542)	9	0.31	0.00207
GPCR ligand binding (R-HSA-500792)	17	0.43	0.00566		Signaling by NOTCH (R-HSA-157118)	56	2.33	3.54e-06		ribonucleoside triphosphate biosynthetic process (GO:0009201)	18	8.4	2.62e-08		Signaling by CSF3 (G-CSF) (R-HSA-9674555)	12	4.03	0.00526		activation of immune response (GO:0002253)	5	0.29	0.0337
Keratinization (R-HSA-6805567)	6	0.33	0.0403		Golgi Associated Vesicle Biogenesis (R-HSA-432722)	15	2.33	0.0368		ATP synthesis coupled proton transport (GO:0015986)	16	8.34	1.68e-07		Inactivation of CSF3 (G-CSF) signaling (R-HSA-9705462)	10	4.03	0.0134		positive regulation of immune response (GO:0050778)	6	0.29	0.0125
Class A/1 (Rhodopsin-like receptors) (R-HSA-373076)	6	0.21	7.9e-05		O-linked glycosylation of mucins (R-HSA-913709)	18	2.32	0.0239		energy coupled proton transport, down electrochemical gradient (GO:0015985)	16	8.34	1.62e-07		Toll Like Receptor 7/8 (TLR7/8) Cascade (R-HSA-168181)	36	3.98	4.2e-08		innate immune response (GO:0045087)	6	0.27	0.00548
Peptide ligand-binding receptors (R-HSA-375276)	3	0.18	0.00503		Resolution of Sister Chromatid Cohesion (R-HSA-2500257)	34	2.32	0.000797		icosanoid metabolic process (GO:0006690)	7	8.25	0.00167		TRAF6 mediated induction of NFkB and MAP kinases upon TLR7/8 or 9 activation (R-HSA-975138)	35	3.96	7.56e-08		adaptive immune response based on somatic recombination of immune receptors built from immunoglobulin superfamily domains (GO:0002460)	4	0.26	0.0419
Immunoregulatory interactions between a Lymphoid and a non-Lymphoid cell (R-HSA-198933)	3	0.18	0.00501		Glycosaminoglycan metabolism (R-HSA-1630316)	34	2.32	0.000793		nucleoside triphosphate biosynthetic process (GO:0009142)	18	7.61	6.75e-08		MyD88 cascade initiated on plasma membrane (R-HSA-975871)	33	3.95	1.84e-07		immune response-activating cell surface receptor signaling pathway (GO:0002429)	4	0.26	0.0318
					Mitochondrial biogenesis (R-HSA-1592230)	25	2.28	0.00637		ATP metabolic process (GO:0046034)	23	7.58	1.8e-09		Toll Like Receptor 5 (TLR5) Cascade (R-HSA-168176)	33	3.95	1.77e-07		immune response-activating signal transduction (GO:0002757)	4	0.26	0.0314
ANDV vs MOCK - Upregulated pathways					Non-integrin membrane-ECM interactions (R-HSA-3000171)	16	2.27	0.0429		ribosomal large subunit assembly (GO:0000027)	6	7.47	0.00762		Toll Like Receptor 10 (TLR10) Cascade (R-HSA-168142)	33	3.95	1.71e-07		immune effector process (GO:0002252)	5	0.25	0.00881
GO-Slim pathways	GeneCount	FoldEnrich	FDR		Metabolism of RNA (R-HSA-8953854)	179	2.27	3.52e-18		nucleoside triphosphate metabolic process (GO:0009141)	18	6.84	1.94e-07		activated TAK1 mediates p38 MAPK activation (R-HSA-450302)	9	3.94	0.023		immune response-regulating cell surface receptor signaling pathway (GO:0002768)	4	0.25	0.0326
response to virus (GO:0009615)	28	5.25	2.47e-08		HIV Life Cycle (R-HSA-162587)	40	2.25	0.000302		respiratory electron transport chain (GO:0022904)	9	6.5	0.000838		Diseases of Immune System (R-HSA-5260271)	12	3.9	0.00653		leukocyte mediated immunity (GO:0002443)	4	0.24	0.0181
RNA decapping (GO:0110154)	6	5.13	0.0417		Homology Directed Repair (R-HSA-5693538)	32	2.23	0.00174		unsaturated fatty acid metabolic process (GO:0033559)	6	6.4	0.014		Nicotinate metabolism (R-HSA-196807)	12	3.9	0.00648		humoral immune response (GO:0006959)	4	0.23	0.0135
defense response to virus (GO:0051607)	26	5.13	1.38e-07		Transcriptional Regulation by TP53 (R-HSA-3700989)	96	2.23	2.13e-09		glucose metabolic process (GO:0006006)	11	6.32	0.000177		Diseases associated with the TLR signaling cascade (R-HSA-5602358)	12	3.9	0.00643		response to bacterium (GO:0009617)	5	0.22	0.0014
defense response to symbiont (GO:0140546)	26	5.13	1.35e-07		TCR signaling (R-HSA-202403)	33	2.23	0.00136		electron transport chain (GO:0022900)	9	6.3	0.00102		Ovarian tumor domain proteases (R-HSA-5689896)	15	3.87	0.00169		lymphocyte mediated immunity (GO:0002449)	3	0.19	0.00881
negative regulation of Ras protein signal transduction (GO:0046580)	7	4.9	0.0265		Phase II - Conjugation of compounds (R-HSA-156580)	29	2.23	0.00387		ribonucleoside diphosphate metabolic process (GO:0009185)	6	6.11	0.0168		Toll Like Receptor 9 (TLR9) Cascade (R-HSA-168138)	36	3.85	7.38e-08		B cell activation (GO:0042113)	2	0.15	0.0169
negative regulation of small GTPase mediated signal transduction (GO:0051058)	7	4.49	0.0362		Regulation of HSF1-mediated heat shock response (R-HSA-3371453)	18	2.22	0.0298		purine ribonucleoside diphosphate metabolic process (GO:0009179)	6	6.11	0.0167		NOTCH3 Intracellular Domain Regulates Transcription (R-HSA-9013508)	9	3.77	0.0273		production of molecular mediator of immune response (GO:0002440)	2	0.15	0.0129
extrinsic apoptotic signaling pathway via death domain receptors (GO:0008625)	8	4.4	0.0223		Late Phase of HIV Life Cycle (R-HSA-162599)	36	2.22	0.000993		purine nucleoside diphosphate metabolic process (GO:0009135)	6	6.11	0.0165		PERK regulates gene expression (R-HSA-381042)	12	3.77	0.00767		complement activation (GO:0006956)	1	0.1	0.0235
extrinsic apoptotic signaling pathway (GO:0097191)	18	3.55	0.00078		HDR through Homologous Recombination (HRR) or Single Strand Annealing (SSA) (R-HSA-5693567)	30	2.21	0.00321		ATP generation from ADP (GO:0006757)	6	6.11	0.0164		Interleukin-6 family signaling (R-HSA-6783589)	9	3.77	0.0272		phagocytosis, engulfment (GO:0006911)	1	0.1	0.0232
regulation of cell projection assembly (GO:0060491)	9	3.46	0.0383		Signaling by MET (R-HSA-6806834)	20	2.21	0.0273		glycolytic process (GO:0006096)	6	6.11	0.0163		Estrogen-dependent nuclear events downstream of ESR-membrane signaling (R-HSA-9634638)	9	3.77	0.027		protein activation cascade (GO:0072376)	1	0.09	0.0235
positive regulation of cytokine production (GO:0001819)	13	3.45	0.00793		Formation of RNA Pol II elongation complex (R-HSA-112382)	16	2.2	0.0492		ADP metabolic process (GO:0046031)	6	6.11	0.0162		Cytosolic tRNA aminoacylation (R-HSA-379716)	9	3.77	0.0269		defense response to bacterium (GO:0042742)	1	0.07	0.000825
regulation of cytokine production (GO:0001817)	32	3.28	6.86e-06		RNA Polymerase II Transcription Elongation (R-HSA-75955)	16	2.2	0.0491		nucleoside diphosphate phosphorylation (GO:0006165)	7	6.03	0.00764		Toll Like Receptor 4 (TLR4) Cascade (R-HSA-166016)	49	3.74	3.55e-10
cytokine production (GO:0001816)	36	3.26	1.54e-06		Metabolism (R-HSA-1430728)	546	2.19	2.16e-56		ribosomal large subunit biogenesis (GO:0042273)	14	6.03	1.95e-05		ATF4 activates genes in response to endoplasmic reticulum stress (R-HSA-380994)	10	3.73	0.0193		6AZA+ANDV vs ANDV - Downregulated pathways
positive regulation of programmed cell death (GO:0043068)	22	3.26	0.000373		C-type lectin receptors (CLRs) (R-HSA-5621481)	36	2.19	0.00109		proton transmembrane transport (GO:1902600)	16	5.97	3.84e-06		MyD88:MAL(TIRAP) cascade initiated on plasma membrane (R-HSA-166058)	37	3.72	8.88e-08		GO-Slim pathways	GeneCount	FoldEnrich	FDR
positive regulation of apoptotic process (GO:0043065)	21	3.23	0.000592		Interleukin-1 family signaling (R-HSA-446652)	36	2.19	0.00109		carbohydrate catabolic process (GO:0016052)	12	5.97	0.000115		Toll Like Receptor TLR6:TLR2 Cascade (R-HSA-168188)	37	3.72	8.51e-08		COPII-coated vesicle budding (GO:0090114)	8	4.06	0.0434
positive regulation of cell death (GO:0010942)	22	3.08	0.000689		Processing of DNA double-strand break ends (R-HSA-5693607)	21	2.17	0.0221		hexose metabolic process (GO:0019318)	13	5.94	5.18e-05		IKK complex recruitment mediated by RIP1 (R-HSA-937041)	8	3.66	0.045		response to virus (GO:0009615)	26	3.86	1.65e-05
regulation of apoptotic signaling pathway (GO:2001233)	12	2.98	0.0263		Telomere Maintenance (R-HSA-157579)	24	2.16	0.0115		aerobic respiration (GO:0009060)	15	5.9	1.06e-05		Toll Like Receptor 2 (TLR2) Cascade (R-HSA-181438)	37	3.61	1.58e-07		defense response to virus (GO:0051607)	24	3.74	5.72e-05
mRNA destabilization (GO:0061157)	13	2.94	0.0208		Neutrophil degranulation (R-HSA-6798695)	123	2.16	4.12e-11		nucleotide phosphorylation (GO:0046939)	7	5.81	0.00897		Toll Like Receptor TLR1:TLR2 Cascade (R-HSA-168179)	37	3.61	1.52e-07		defense response to symbiont (GO:0140546)	24	3.74	5.65e-05
positive regulation of mRNA catabolic process (GO:0061014)	13	2.94	0.0207		Protein ubiquitination (R-HSA-8852135)	19	2.15	0.0375		cytoplasmic translation (GO:0002181)	12	5.6	0.000192		MAPK targets/ Nuclear events mediated by MAP kinases (R-HSA-450282)	11	3.57	0.0159		mitochondrial RNA metabolic process (GO:0000959)	9	3.65	0.0421
RNA destabilization (GO:0050779)	13	2.94	0.0206		G2/M DNA damage checkpoint (R-HSA-69473)	20	2.15	0.0298		purine ribonucleotide biosynthetic process (GO:0009152)	23	5.48	7e-08		Toll-like Receptor Cascades (R-HSA-168898)	54	3.53	1.83e-10		regulation of proteolysis involved in cellular protein catabolic process (GO:1903050)	23	3.59	0.000134
I-kappaB kinase/NF-kappaB signaling (GO:0007249)	21	2.94	0.00151		Selective autophagy (R-HSA-9663891)	20	2.09	0.0333		monosaccharide metabolic process (GO:0005996)	13	5.3	0.000141		MAP kinase activation (R-HSA-450294)	22	3.51	0.000195		regulation of cellular protein catabolic process (GO:1903362)	23	3.59	0.000133
regulation of lymphocyte proliferation (GO:0050670)	11	2.92	0.0409		Mitotic Prophase (R-HSA-68875)	26	2.09	0.0118		generation of precursor metabolites and energy (GO:0006091)	28	5.27	1.07e-08		Transcriptional regulation of granulopoiesis (R-HSA-9616222)	20	3.47	0.000525		regulation of ubiquitin-dependent protein catabolic process (GO:2000058)	19	3.5	0.000944
regulation of mononuclear cell proliferation (GO:0032944)	11	2.92	0.0407		Sphingolipid metabolism (R-HSA-428157)	22	2.09	0.0301		energy derivation by oxidation of organic compounds (GO:0015980)	19	5.26	1.71e-06		RNA Polymerase I Promoter Opening (R-HSA-73728)	11	3.46	0.0187		mitochondrial gene expression (GO:0140053)	16	3.48	0.00333
regulation of leukocyte proliferation (GO:0070663)	11	2.92	0.0406		Neddylation (R-HSA-8951664)	58	2.09	4.61e-05		ribonucleotide biosynthetic process (GO:0009260)	23	5.2	1.47e-07		Packaging Of Telomere Ends (R-HSA-171306)	11	3.35	0.0213		regulation of proteasomal protein catabolic process (GO:0061136)	21	3.45	0.000462
regulation of ubiquitin-dependent protein catabolic process (GO:2000058)	12	2.8	0.0376		Infectious disease (R-HSA-5663205)	222	2.08	9.37e-19		cellular respiration (GO:0045333)	15	5.17	4.03e-05		Pyroptosis (R-HSA-5620971)	9	3.35	0.0431		positive regulation of ubiquitin-dependent protein catabolic process (GO:2000060)	14	3.41	0.00857
nuclear-transcribed mRNA catabolic process (GO:0000956)	20	2.8	0.00467		COPI-dependent Golgi-to-ER retrograde traffic (R-HSA-6811434)	25	2.07	0.0155		ribose phosphate biosynthetic process (GO:0046390)	24	5.12	9e-08		PRC2 methylates histones and DNA (R-HSA-212300)	14	3.35	0.00707		positive regulation of proteolysis involved in cellular protein catabolic process (GO:1903052)	15	3.38	0.00606
RNA phosphodiester bond hydrolysis (GO:0090501)	18	2.77	0.0094		Transport to the Golgi and subsequent modification (R-HSA-948021)	46	2.07	0.00045		purine nucleotide biosynthetic process (GO:0006164)	23	5.1	1.73e-07		EGFR downregulation (R-HSA-182971)	10	3.35	0.0311		positive regulation of cellular protein catabolic process (GO:1903364)	15	3.38	0.00602
regulation of proteolysis involved in cellular protein catabolic process (GO:1903050)	14	2.76	0.0221		Metabolism of steroids (R-HSA-8957322)	37	2.07	0.00195		purine-containing compound biosynthetic process (GO:0072522)	23	4.82	3.76e-07		DNA methylation (R-HSA-5334118)	11	3.26	0.0252		regulation of proteasomal ubiquitin-dependent protein catabolic process (GO:0032434)	17	3.34	0.0031
regulation of cellular protein catabolic process (GO:1903362)	14	2.76	0.022		Golgi-to-ER retrograde transport (R-HSA-8856688)	33	2.05	0.00524		nucleotide biosynthetic process (GO:0009165)	25	4.45	3.53e-07		Pre-NOTCH Transcription and Translation (R-HSA-1912408)	20	3.25	0.000959		positive regulation of proteasomal ubiquitin-dependent protein catabolic process (GO:0032436)	13	3.3	0.0152
regulation of Ras protein signal transduction (GO:0046578)	19	2.71	0.00776		Intracellular signaling by second messengers (R-HSA-9006925)	71	2.04	7.13e-06		purine ribonucleotide metabolic process (GO:0009150)	30	4.42	2.63e-08		Heme signaling (R-HSA-9707616)	15	3.21	0.00659		positive regulation of proteasomal protein catabolic process (GO:1901800)	14	3.28	0.011
regulation of proteasomal protein catabolic process (GO:0061136)	13	2.7	0.0488		Metabolism of proteins (R-HSA-392499)	461	2.02	3.16e-38		glycolipid metabolic process (GO:0006664)	9	4.38	0.00901		Interleukin-2 family signaling (R-HSA-451927)	14	3.2	0.00978		negative regulation of apoptotic signaling pathway (GO:2001234)	11	3.19	0.0368
regulation of mRNA stability (GO:0043488)	20	2.7	0.00582		Diseases of glycosylation (R-HSA-3781865)	35	2.01	0.00534		nucleoside diphosphate metabolic process (GO:0009132)	7	4.36	0.0318		Circadian Clock (R-HSA-400253)	21	3.15	0.000907		DNA-templated transcription, elongation (GO:0006354)	14	3.04	0.0172
response to peptide (GO:1901652)	20	2.7	0.00578		Diseases of metabolism (R-HSA-5668914)	59	1.99	9.19e-05		nucleoside phosphate biosynthetic process (GO:1901293)	25	4.34	4.6e-07		Interleukin-17 signaling (R-HSA-448424)	22	3.12	0.000721		extrinsic apoptotic signaling pathway (GO:0097191)	19	2.96	0.00613
regulation of mRNA catabolic process (GO:0061013)	20	2.7	0.00575		Protein folding (R-HSA-391251)	23	1.99	0.0301		ribose phosphate metabolic process (GO:0019693)	32	4.32	2.71e-08		SUMOylation of transcription cofactors (R-HSA-3899300)	13	3.11	0.0162		positive regulation of cytokine production (GO:0001819)	14	2.94	0.0209
positive regulation of cellular catabolic process (GO:0031331)	28	2.69	0.000525		RHO GTPase Effectors (R-HSA-195258)	68	1.98	3.31e-05		purine nucleotide metabolic process (GO:0006163)	31	4.31	2.73e-08		Depurination (R-HSA-73927)	11	3.07	0.033		maturation of SSU-rRNA (GO:0030490)	17	2.8	0.0154
mRNA catabolic process (GO:0006402)	31	2.68	0.000355		Organelle biogenesis and maintenance (R-HSA-1852241)	69	1.97	2.66e-05		liposaccharide metabolic process (GO:1903509)	9	4.29	0.01		Activated PKN1 stimulates transcription of AR (androgen receptor) regulated genes KLK2 and KLK3 (R-HSA-5625886)	11	3.07	0.0329		positive regulation of proteolysis (GO:0045862)	24	2.76	0.00196
cellular response to biotic stimulus (GO:0071216)	16	2.68	0.0205		COPI-mediated anterograde transport (R-HSA-6807878)	24	1.97	0.0339		ribonucleotide metabolic process (GO:0009259)	30	4.25	5.05e-08		Cleavage of the damaged purine (R-HSA-110331)	11	3.07	0.0327		regulation of apoptotic signaling pathway (GO:2001233)	14	2.75	0.0418
regulation of small GTPase mediated signal transduction (GO:0051056)	20	2.65	0.00647		DNA Double-Strand Break Repair (R-HSA-5693532)	35	1.97	0.00596		carbohydrate biosynthetic process (GO:0016051)	7	4.24	0.0355		Recognition and association of DNA glycosylase with site containing an affected purine (R-HSA-110330)	11	3.07	0.0326		regulation of protein catabolic process (GO:0042176)	27	2.74	0.00127
regulation of RNA stability (GO:0043487)	20	2.65	0.00643		Response to elevated platelet cytosolic Ca2+ (R-HSA-76005)	31	1.97	0.0106		mitochondrial transport (GO:0006839)	9	4.2	0.0113		Death Receptor Signalling (R-HSA-73887)	42	3.02	8.95e-07		apoptotic signaling pathway (GO:0097190)	34	2.59	0.000358
cellular response to lipopolysaccharide (GO:0071222)	14	2.63	0.0402		Opioid Signalling (R-HSA-111885)	21	1.96	0.0487		nucleotide metabolic process (GO:0009117)	35	3.98	3e-08		Diseases of programmed cell death (R-HSA-9645723)	21	3.02	0.00137		rRNA metabolic process (GO:0016072)	49	2.55	9.03e-06
regulation of I-kappaB kinase/NF-kappaB signaling (GO:0043122)	14	2.63	0.04		Glycerophospholipid biosynthesis (R-HSA-1483206)	30	1.95	0.0137		carbohydrate metabolic process (GO:0005975)	25	3.97	1.72e-06		Interleukin-1 signaling (R-HSA-9020702)	30	3.02	6.33e-05		rRNA processing (GO:0006364)	46	2.54	1.92e-05
positive regulation of DNA-binding transcription factor activity (GO:0051091)	29	2.62	0.000741		Platelet degranulation (R-HSA-114608)	29	1.91	0.0189		purine-containing compound metabolic process (GO:0072521)	31	3.97	9.2e-08		Cytokine Signaling in Immune system (R-HSA-1280215)	208	3	1.72e-34		positive regulation of protein catabolic process (GO:0045732)	17	2.52	0.0268
response to peptide hormone (GO:0043434)	19	2.61	0.00942		O-linked glycosylation (R-HSA-5173105)	26	1.91	0.0345		nucleoside phosphate metabolic process (GO:0006753)	36	3.82	2.39e-08		Interleukin-4 and Interleukin-13 signaling (R-HSA-6785807)	33	2.99	2.88e-05		alpha-amino acid biosynthetic process (GO:1901607)	15	2.47	0.0479
apoptotic signaling pathway (GO:0097190)	27	2.6	0.00144		PIP3 activates AKT signaling (R-HSA-1257604)	57	1.9	0.000435		ribonucleoprotein complex assembly (GO:0022618)	16	3.77	0.000464		SIRT1 negatively regulates rRNA expression (R-HSA-427359)	11	2.99	0.0365		ribosomal large subunit biogenesis (GO:0042273)	21	2.46	0.0146
regulation of DNA-binding transcription factor activity (GO:0051090)	32	2.59	0.000336		L1CAM interactions (R-HSA-373760)	27	1.9	0.0291		carbohydrate derivative catabolic process (GO:1901136)	10	3.73	0.0129		Senescence-Associated Secretory Phenotype (SASP) (R-HSA-2559582)	24	2.98	0.0006		ribosome biogenesis (GO:0042254)	67	2.44	4.23e-07
negative regulation of gene expression (GO:0010629)	54	2.58	7.22e-07		Ub-specific processing proteases (R-HSA-5689880)	46	1.89	0.00267		ribonucleoprotein complex subunit organization (GO:0071826)	16	3.62	0.00069		HATs acetylate histones (R-HSA-3214847)	32	2.98	3.72e-05		I-kappaB kinase/NF-kappaB signaling (GO:0007249)	22	2.43	0.0122
positive regulation of NF-kappaB transcription factor activity (GO:0051092)	24	2.56	0.00396		DNA Repair (R-HSA-73894)	69	1.87	0.000142		nucleobase-containing small molecule metabolic process (GO:0055086)	39	3.57	2.29e-08		Signaling by NTRK1 (TRKA) (R-HSA-187037)	33	2.97	3.18e-05		RNA phosphodiester bond hydrolysis (GO:0090501)	20	2.43	0.02
response to lipopolysaccharide (GO:0032496)	15	2.56	0.0325		Macroautophagy (R-HSA-1632852)	30	1.86	0.0231		peptide biosynthetic process (GO:0043043)	36	3.14	6.46e-07		Antiviral mechanism by IFN-stimulated genes (R-HSA-1169410)	23	2.93	0.000972		ribosomal small subunit biogenesis (GO:0042274)	20	2.34	0.0251
regulation of cellular catabolic process (GO:0031329)	49	2.55	4.08e-06		mRNA Splicing - Major Pathway (R-HSA-72163)	40	1.86	0.00748		carbohydrate derivative metabolic process (GO:1901135)	61	3.13	1.43e-10		Assembly of the ORC complex at the origin of replication (R-HSA-68616)	11	2.91	0.0421		positive regulation of DNA-binding transcription factor activity (GO:0051091)	32	2.29	0.00273
response to cytokine (GO:0034097)	55	2.5	1.3e-06		Diseases of signal transduction by growth factor receptors and second messengers (R-HSA-5663202)	92	1.84	7.08e-06		peptide metabolic process (GO:0006518)	44	3.1	5.29e-08		Condensation of Prophase Chromosomes (R-HSA-2299718)	12	2.88	0.0335		positive regulation of NF-kappaB transcription factor activity (GO:0051092)	27	2.28	0.0101
regulation of cellular response to stress (GO:0080135)	21	2.49	0.0111		Autophagy (R-HSA-9612973)	33	1.84	0.018		translational elongation (GO:0006414)	34	3	3.33e-06		Interleukin-1 family signaling (R-HSA-446652)	39	2.84	1.26e-05		ribonucleoprotein complex biogenesis (GO:0022613)	83	2.26	1.4e-07
positive regulation of proteolysis (GO:0045862)	17	2.47	0.0226		ER to Golgi Anterograde Transport (R-HSA-199977)	34	1.84	0.0203		translation (GO:0006412)	34	3	3.27e-06		Pre-NOTCH Expression and Processing (R-HSA-1912422)	22	2.84	0.00185		regulation of proteolysis (GO:0030162)	45	2.24	0.000342
negative regulation of cellular amide metabolic process (GO:0034249)	20	2.44	0.016		MAPK1/MAPK3 signaling (R-HSA-5684996)	59	1.84	0.000732		carbohydrate derivative biosynthetic process (GO:1901137)	37	2.97	1.41e-06		Chemokine receptors bind chemokines (R-HSA-380108)	16	2.82	0.012		regulation of DNA-binding transcription factor activity (GO:0051090)	35	2.24	0.00212
negative regulation of translation (GO:0017148)	19	2.44	0.0212		Cilium Assembly (R-HSA-5617833)	44	1.83	0.00488		organophosphate biosynthetic process (GO:0090407)	31	2.97	1.36e-05		Transcriptional regulation by RUNX3 (R-HSA-8878159)	26	2.81	0.000631		regulation of cellular catabolic process (GO:0031329)	54	2.22	5.72e-05
RNA catabolic process (GO:0006401)	33	2.42	0.000717		Processing of Capped Intron-Containing Pre-mRNA (R-HSA-72203)	52	1.83	0.00175		ribosome biogenesis (GO:0042254)	22	2.95	0.000474		TP53 Regulates Transcription of Cell Death Genes (R-HSA-5633008)	12	2.81	0.0372		positive regulation of cellular catabolic process (GO:0031331)	29	2.21	0.0111
response to molecule of bacterial origin (GO:0002237)	15	2.4	0.0445		mRNA Splicing (R-HSA-72172)	41	1.83	0.00698		amide biosynthetic process (GO:0043604)	38	2.89	1.73e-06		DNA Damage/Telomere Stress Induced Senescence (R-HSA-2559586)	17	2.8	0.00952		regulation of cytokine production (GO:0001817)	27	2.19	0.0128
positive regulation of mRNA metabolic process (GO:1903313)	15	2.36	0.0485		Clathrin-mediated endocytosis (R-HSA-8856828)	31	1.8	0.0294		ribonucleoprotein complex biogenesis (GO:0022613)	28	2.81	0.000104		FOXO-mediated transcription (R-HSA-9614085)	18	2.79	0.00736		ncRNA metabolic process (GO:0034660)	88	2.13	5.13e-07
positive regulation of catabolic process (GO:0009896)	28	2.34	0.00353		Regulation of TP53 Activity (R-HSA-5633007)	34	1.79	0.0222		monocarboxylic acid metabolic process (GO:0032787)	19	2.8	0.00272		B-WICH complex positively regulates rRNA expression (R-HSA-5250924)	16	2.78	0.0135		ncRNA processing (GO:0034470)	69	2.13	1.05e-05
nucleic acid phosphodiester bond hydrolysis (GO:0090305)	25	2.32	0.00829		Signaling by the B Cell Receptor (BCR) (R-HSA-983705)	36	1.79	0.0206		cellular amide metabolic process (GO:0043603)	51	2.77	6.47e-08		RUNX1 regulates genes involved in megakaryocyte differentiation and platelet function (R-HSA-8936459)	18	2.74	0.00839		nucleic acid phosphodiester bond hydrolysis (GO:0090305)	29	2.13	0.0129
regulation of catabolic process (GO:0009894)	49	2.31	5.4e-05		Signaling by WNT (R-HSA-195721)	63	1.78	0.00104		small molecule metabolic process (GO:0044281)	80	2.77	1.76e-11		Signaling by EGFR (R-HSA-177929)	13	2.73	0.0335		regulation of catabolic process (GO:0009894)	56	2.09	0.00019
Ras protein signal transduction (GO:0007265)	33	2.31	0.00154		RAF/MAP kinase cascade (R-HSA-5673001)	56	1.78	0.00235		organophosphate metabolic process (GO:0019637)	47	2.67	6.42e-07		Inhibition of DNA recombination at telomere (R-HSA-9670095)	13	2.73	0.0334		nuclear export (GO:0051168)	23	2.09	0.04
cellular response to cytokine stimulus (GO:0071345)	47	2.3	6.46e-05		Disease (R-HSA-1643685)	356	1.78	2e-20		organonitrogen compound biosynthetic process (GO:1901566)	80	2.59	1.75e-10		Signaling by NTRKs (R-HSA-166520)	35	2.69	8.66e-05		cytokine production (GO:0001816)	29	2.08	0.0208
negative regulation of cell death (GO:0060548)	26	2.3	0.00682		Metabolism of lipids (R-HSA-556833)	156	1.78	1.33e-08		oxoacid metabolic process (GO:0043436)	36	2.54	5.04e-05		ERCC6 (CSB) and EHMT2 (G9a) positively regulate rRNA expression (R-HSA-427389)	12	2.68	0.046		mRNA splicing, via spliceosome (GO:0000398)	60	2.07	0.000117
cellular response to lipid (GO:0071396)	17	2.26	0.0479		Intra-Golgi and retrograde Golgi-to-ER traffic (R-HSA-6811442)	43	1.78	0.00971		carboxylic acid metabolic process (GO:0019752)	35	2.5	8.81e-05		Formation of the beta-catenin:TCF transactivating complex (R-HSA-201722)	16	2.68	0.0172		RNA splicing, via transesterification reactions with bulged adenosine as nucleophile (GO:0000377)	60	2.07	0.000116
cytokine-mediated signaling pathway (GO:0019221)	43	2.25	0.00024		Transport of small molecules (R-HSA-382551)	151	1.76	3.27e-08		organic acid metabolic process (GO:0006082)	37	2.49	5.03e-05		TNFR2 non-canonical NF-kB pathway (R-HSA-5668541)	26	2.67	0.00133		RNA splicing, via transesterification reactions (GO:0000375)	60	2.07	0.000115
regulation of mRNA metabolic process (GO:1903311)	32	2.24	0.00262		Deubiquitination (R-HSA-5688426)	59	1.75	0.00189		non-membrane-bounded organelle assembly (GO:0140694)	16	2.39	0.0391		Cellular Senescence (R-HSA-2559583)	43	2.64	1.59e-05		negative regulation of intracellular signal transduction (GO:1902532)	31	2.01	0.0212
negative regulation of intracellular signal transduction (GO:1902532)	27	2.21	0.0097		TCF dependent signaling in response to WNT (R-HSA-201681)	42	1.75	0.0124		cellular protein-containing complex assembly (GO:0034622)	33	2.12	0.00308		Signaling by Interleukins (R-HSA-449147)	117	2.63	4.54e-15		protein folding (GO:0006457)	35	1.99	0.013
regulation of apoptotic process (GO:0042981)	47	2.18	0.000241		MAPK family signaling cascades (R-HSA-5683057)	64	1.74	0.00133		protein-containing complex assembly (GO:0065003)	33	2.01	0.00718		Oxidative Stress Induced Senescence (R-HSA-2559580)	24	2.63	0.00276		positive regulation of catabolic process (GO:0009896)	30	1.98	0.0282
small GTPase mediated signal transduction (GO:0007264)	35	2.17	0.00224		Post-translational protein modification (R-HSA-597592)	289	1.73	3.11e-15		cation transmembrane transport (GO:0098655)	29	1.89	0.0269		E3 ubiquitin ligases ubiquitinate target proteins (R-HSA-8866654)	14	2.61	0.0454		RNA processing (GO:0006396)	156	1.97	1.45e-10
regulation of cell death (GO:0010941)	53	2.17	8.41e-05		Biological oxidations (R-HSA-211859)	45	1.71	0.0136		cation transport (GO:0006812)	35	1.83	0.0168		Activation of NF-kappaB in B cells (R-HSA-1169091)	17	2.59	0.0209		phospholipid biosynthetic process (GO:0008654)	27	1.93	0.0432
regulation of programmed cell death (GO:0043067)	48	2.16	0.000211		Ion channel transport (R-HSA-983712)	37	1.69	0.0361		organic substance catabolic process (GO:1901575)	59	1.76	0.00129		ISG15 antiviral mechanism (R-HSA-1169408)	18	2.55	0.0174		mRNA catabolic process (GO:0006402)	28	1.91	0.0471
negative regulation of apoptotic process (GO:0043066)	21	2.15	0.0324		Antigen processing: Ubiquitination & Proteasome degradation (R-HSA-983168)	62	1.69	0.00323		catabolic process (GO:0009056)	70	1.76	0.000332		Transcriptional regulation of white adipocyte differentiation (R-HSA-381340)	21	2.55	0.00796		mRNA metabolic process (GO:0016071)	99	1.91	4.63e-06
regulation of response to stress (GO:0080134)	34	2.13	0.00338		Metabolism of vitamins and cofactors (R-HSA-196854)	37	1.67	0.0386		cellular component biogenesis (GO:0044085)	78	1.71	0.000284		Amyloid fiber formation (R-HSA-977225)	20	2.52	0.0112		mRNA processing (GO:0006397)	71	1.89	0.000184
negative regulation of programmed cell death (GO:0043069)	21	2.13	0.0352		Fc epsilon receptor (FCERI) signaling (R-HSA-2454202)	37	1.66	0.0391		phosphate-containing compound metabolic process (GO:0006796)	72	1.68	0.00109		Recruitment and ATM-mediated phosphorylation of repair and signaling proteins at DNA double strand breaks (R-HSA-5693565)	15	2.52	0.0391		RNA splicing (GO:0008380)	68	1.87	0.00037
response to hormone (GO:0009725)	27	2.08	0.0197		Membrane Trafficking (R-HSA-199991)	123	1.65	1.5e-05		phosphorus metabolic process (GO:0006793)	72	1.67	0.00113		CLEC7A (Dectin-1) signaling (R-HSA-5607764)	24	2.52	0.00409		proteolysis involved in cellular protein catabolic process (GO:0051603)	103	1.87	4.61e-06
programmed cell death (GO:0012501)	68	2.07	1.59e-05		Signaling by Rho GTPases, Miro GTPases and RHOBTB3 (R-HSA-9716542)	134	1.64	7.26e-06		cellular component assembly (GO:0022607)	66	1.65	0.0031		DNA Double Strand Break Response (R-HSA-5693606)	15	2.47	0.042		cellular protein catabolic process (GO:0044257)	103	1.87	4.81e-06
positive regulation of nucleobase-containing compound metabolic process (GO:0045935)	83	2.07	1.24e-06		Signaling by Nuclear Receptors (R-HSA-9006931)	51	1.64	0.0161		organonitrogen compound metabolic process (GO:1901564)	183	1.59	6.26e-08		Unfolded Protein Response (UPR) (R-HSA-381119)	22	2.43	0.0124		proteasomal protein catabolic process (GO:0010498)	62	1.85	0.00114
posttranscriptional regulation of gene expression (GO:0010608)	37	2.06	0.00411		Signaling by Rho GTPases (R-HSA-194315)	130	1.63	1.36e-05		cellular catabolic process (GO:0044248)	56	1.57	0.027		Downstream signaling events of B Cell Receptor (BCR) (R-HSA-1168372)	19	2.42	0.0187		cellular macromolecule catabolic process (GO:0044265)	137	1.84	1.4e-07
protein ubiquitination (GO:0016567)	63	2.05	4.36e-05		Class I MHC mediated antigen processing & presentation (R-HSA-983169)	72	1.6	0.00445		cellular protein metabolic process (GO:0044267)	109	1.38	0.0164		C-type lectin receptors (CLRs) (R-HSA-5621481)	33	2.41	0.00111		response to cytokine (GO:0034097)	51	1.84	0.00466
cell death (GO:0008219)	72	2.05	9.66e-06		Signaling by Receptor Tyrosine Kinases (R-HSA-9006934)	95	1.58	0.00105		cellular metabolic process (GO:0044237)	294	1.24	0.00118		PI5P, PP2A and IER3 Regulate PI3K/AKT Signaling (R-HSA-6811558)	22	2.41	0.0129		cellular response to cytokine stimulus (GO:0071345)	47	1.82	0.00834
inflammatory response (GO:0006954)	37	2.05	0.00426		Innate Immune System (R-HSA-168249)	203	1.54	5.5e-07		metabolic process (GO:0008152)	320	1.21	0.00165		ER-Phagosome pathway (R-HSA-1236974)	21	2.35	0.0187		negative regulation of gene expression (GO:0010629)	48	1.81	0.00923
positive regulation of transcription by RNA polymerase II (GO:0045944)	48	2.04	0.000707		Developmental Biology (R-HSA-1266738)	197	1.51	2.4e-06		organic substance metabolic process (GO:0071704)	304	1.2	0.00754		Positive epigenetic regulation of rRNA expression (R-HSA-5250913)	17	2.34	0.0339		glycerophospholipid metabolic process (GO:0006650)	33	1.81	0.0421
positive regulation of RNA metabolic process (GO:0051254)	76	2.04	5.95e-06		Vesicle-mediated transport (R-HSA-5653656)	125	1.44	0.00187		primary metabolic process (GO:0044238)	276	1.18	0.0374		Programmed Cell Death (R-HSA-5357801)	47	2.34	5.48e-05		modification-dependent protein catabolic process (GO:0019941)	90	1.8	6.67e-05
histone modification (GO:0016570)	34	2.03	0.00665		RHO GTPase cycle (R-HSA-9012999)	76	1.42	0.0337		cellular response to stimulus (GO:0051716)	86	0.74	0.0482		Negative regulation of the PI3K/AKT network (R-HSA-199418)	23	2.34	0.0117		ubiquitin-dependent protein catabolic process (GO:0006511)	87	1.8	9.27e-05
regulation of plasma membrane bounded cell projection organization (GO:0120035)	22	2.02	0.0477		Hemostasis (R-HSA-109582)	112	1.4	0.00968		response to stimulus (GO:0050896)	102	0.73	0.00993		Activation of HOX genes during differentiation (R-HSA-5619507)	21	2.32	0.0194		protein catabolic process (GO:0030163)	107	1.79	1.38e-05
apoptotic process (GO:0006915)	64	2.01	6.25e-05		Signal Transduction (R-HSA-162582)	384	1.29	2.29e-05		biological regulation (GO:0065007)	177	0.71	1.69e-06		Activation of anterior HOX genes in hindbrain development during early embryogenesis (R-HSA-5617472)	21	2.32	0.0193		proteasome-mediated ubiquitin-dependent protein catabolic process (GO:0043161)	56	1.79	0.00366
protein polyubiquitination (GO:0000209)	26	2	0.0285		Gene expression (Transcription) (R-HSA-74160)	222	1.28	0.00499		nucleobase-containing compound biosynthetic process (GO:0034654)	63	0.7	0.0315		Signaling by TGF-beta Receptor Complex (R-HSA-170834)	17	2.31	0.0498		modification-dependent macromolecule catabolic process (GO:0043632)	91	1.79	7.66e-05
cellular response to hormone stimulus (GO:0032870)	22	1.99	0.0498		Immune System (R-HSA-168256)	312	1.27	0.000533		regulation of biological process (GO:0050789)	158	0.69	1.02e-06		Protein ubiquitination (R-HSA-8852135)	17	2.31	0.0495		cytokine-mediated signaling pathway (GO:0019221)	43	1.78	0.02
positive regulation of nucleic acid-templated transcription (GO:1903508)	61	1.98	0.000206		RNA Polymerase II Transcription (R-HSA-73857)	200	1.27	0.0115		regulation of cellular process (GO:0050794)	147	0.67	4.12e-07		PI3K/AKT Signaling in Cancer (R-HSA-2219528)	21	2.3	0.0203		cellular amino acid metabolic process (GO:0006520)	41	1.76	0.0309
positive regulation of transcription, DNA-templated (GO:0045893)	61	1.98	0.000204		Generic Transcription Pathway (R-HSA-212436)	181	1.27	0.0212		RNA metabolic process (GO:0016070)	70	0.65	0.0018		Class I MHC mediated antigen processing & presentation (R-HSA-983169)	86	2.29	1.98e-08		programmed cell death (GO:0012501)	73	1.76	0.00109
positive regulation of RNA biosynthetic process (GO:1902680)	61	1.98	0.000202		GPCR ligand binding (R-HSA-500792)	24	0.43	0.000104		nucleic acid metabolic process (GO:0090304)	78	0.65	0.000623		Antigen processing-Cross presentation (R-HSA-1236975)	24	2.28	0.0113		macromolecule catabolic process (GO:0009057)	143	1.75	7.24e-07
regulation of proteolysis (GO:0030162)	31	1.96	0.0211		Class A/1 (Rhodopsin-like receptors) (R-HSA-373076)	16	0.41	0.00081		regulation of metabolic process (GO:0019222)	76	0.64	0.000388		Ub-specific processing proteases (R-HSA-5689880)	46	2.27	0.000158		positive regulation of cellular protein metabolic process (GO:0032270)	69	1.74	0.00187
regulation of cell population proliferation (GO:0042127)	39	1.92	0.00797		Peptide ligand-binding receptors (R-HSA-375276)	9	0.38	0.0149		signal transduction (GO:0007165)	60	0.63	0.00129		Downstream TCR signaling (R-HSA-202424)	23	2.27	0.0143		positive regulation of gene expression (GO:0010628)	36	1.74	0.0461
positive regulation of macromolecule biosynthetic process (GO:0010557)	67	1.91	0.000156		Keratinization (R-HSA-6805567)	8	0.31	0.00137		signaling (GO:0023052)	64	0.62	0.000482		Signaling by NOTCH4 (R-HSA-9013694)	18	2.26	0.0424		MAPK cascade (GO:0000165)	42	1.72	0.0369
positive regulation of cellular biosynthetic process (GO:0031328)	69	1.9	0.000142		Complement cascade (R-HSA-166658)	4	0.28	0.032		cell communication (GO:0007154)	64	0.62	0.000405		Chromatin modifying enzymes (R-HSA-3247509)	54	2.26	3.2e-05		apoptotic process (GO:0006915)	69	1.71	0.00275
positive regulation of macromolecule metabolic process (GO:0010604)	150	1.9	7.46e-10		Immunoregulatory interactions between a Lymphoid and a non-Lymphoid cell (R-HSA-198933)	4	0.17	6.85e-05		anatomical structure development (GO:0048856)	32	0.6	0.0385		Chromatin organization (R-HSA-4839726)	54	2.26	3.12e-05		cell death (GO:0008219)	76	1.71	0.00126
regulation of transcription by RNA polymerase II (GO:0006357)	341	1.9	1.55e-23		Role of LAT2/NTAL/LAB on calcium mobilization (R-HSA-2730905)	1	0.11	0.0286		regulation of cellular metabolic process (GO:0031323)	66	0.6	8.8e-05		Signaling by NOTCH (R-HSA-157118)	45	2.25	0.000213		translational elongation (GO:0006414)	70	1.68	0.0046
protein modification by small protein conjugation (GO:0032446)	65	1.89	0.000243							developmental process (GO:0032502)	35	0.59	0.0119		Clathrin-mediated endocytosis (R-HSA-8856828)	32	2.24	0.0038		translation (GO:0006412)	70	1.68	0.00457
regulation of gene expression (GO:0010468)	518	1.89	2.4e-36		SILY+ANDV vs ANDV - Downregulated pathways					regulation of macromolecule metabolic process (GO:0060255)	65	0.57	1.58e-05		Cargo recognition for clathrin-mediated endocytosis (R-HSA-8856825)	23	2.23	0.0214		positive regulation of protein metabolic process (GO:0051247)	70	1.68	0.00453
cellular nitrogen compound catabolic process (GO:0044270)	41	1.89	0.00793		Reactome pathways	GeneCount	FoldEnrich	FDR		regulation of primary metabolic process (GO:0080090)	60	0.56	1.78e-05		Estrogen-dependent gene expression (R-HSA-9018519)	26	2.22	0.0113		peptide biosynthetic process (GO:0043043)	70	1.66	0.00487
heterocycle catabolic process (GO:0046700)	41	1.89	0.00788		TLR3-mediated TICAM1-dependent programmed cell death (R-HSA-9013957)	6	7.15	0.0281		multicellular organism development (GO:0007275)	23	0.55	0.0349		Deubiquitination (R-HSA-5688426)	62	2.21	1.25e-05		regulation of apoptotic process (GO:0042981)	45	1.65	0.0422
nucleobase-containing compound catabolic process (GO:0034655)	37	1.89	0.0134		DEx/H-box helicases activate type I IFN and inflammatory cytokines production (R-HSA-3134963)	6	6.13	0.0385		regulation of nitrogen compound metabolic process (GO:0051171)	57	0.54	5.13e-06		Antigen processing: Ubiquitination & Proteasome degradation (R-HSA-983168)	67	2.19	5.83e-06		regulation of programmed cell death (GO:0043067)	46	1.64	0.0441
positive regulation of biosynthetic process (GO:0009891)	69	1.88	0.000211		CASP8 activity is inhibited (R-HSA-5218900)	8	5.72	0.0148		multicellular organismal process (GO:0032501)	33	0.51	0.000533		p75 NTR receptor-mediated signalling (R-HSA-193704)	21	2.18	0.0361		regulation of cell death (GO:0010941)	50	1.62	0.04
transcription by RNA polymerase II (GO:0006366)	351	1.88	1.31e-23		Dimerization of procaspase-8 (R-HSA-69416)	8	5.72	0.0147		regulation of gene expression (GO:0010468)	47	0.5	2.33e-06		RUNX1 regulates transcription of genes involved in differentiation of HSCs (R-HSA-8939236)	21	2.16	0.037		positive regulation of macromolecule metabolic process (GO:0010604)	161	1.61	6.25e-06
defense response (GO:0006952)	91	1.87	9.79e-06		Regulation by c-FLIP (R-HSA-3371378)	8	5.72	0.0145		positive regulation of metabolic process (GO:0009893)	15	0.49	0.0429		Signaling by TGFB family members (R-HSA-9006936)	22	2.15	0.0313		amide biosynthetic process (GO:0043604)	78	1.61	0.00489
protein modification by small protein conjugation or removal (GO:0070647)	87	1.86	2.47e-05		Response of EIF2AK1 (HRI) to heme deficiency (R-HSA-9648895)	12	5.72	0.0013		regulation of cellular biosynthetic process (GO:0031326)	40	0.48	3.25e-06		Epigenetic regulation of gene expression (R-HSA-212165)	24	2.1	0.0319		positive regulation of macromolecule biosynthetic process (GO:0010557)	71	1.6	0.0105
regulation of RNA metabolic process (GO:0051252)	446	1.85	2.4e-29		TNFR1-induced proapoptotic signaling (R-HSA-5357786)	10	5.5	0.0048		regulation of biosynthetic process (GO:0009889)	40	0.48	3.23e-06		Apoptosis (R-HSA-109581)	36	2.09	0.00358		protein ubiquitination (GO:0016567)	62	1.6	0.0185
regulation of transcription, DNA-templated (GO:0006355)	412	1.85	6.53e-27		TRAF3-dependent IRF activation pathway (R-HSA-918233)	11	5.24	0.00326		regulation of cellular macromolecule biosynthetic process (GO:2000112)	38	0.46	1.58e-06		ESR-mediated signaling (R-HSA-8939211)	38	2.04	0.00371		positive regulation of cellular metabolic process (GO:0031325)	161	1.59	1.15e-05
regulation of nucleic acid-templated transcription (GO:1903506)	412	1.85	6.32e-27		RIP-mediated NFkB activation via ZBP1 (R-HSA-1810476)	12	5.05	0.00245		regulation of macromolecule biosynthetic process (GO:0010556)	38	0.46	1.56e-06		TCR signaling (R-HSA-202403)	25	2.03	0.0299		proteolysis (GO:0006508)	179	1.59	4.18e-06
regulation of RNA biosynthetic process (GO:2001141)	412	1.85	6.11e-27		NF-kB activation through FADD/RIP-1 pathway mediated by caspase-8 and -10 (R-HSA-933543)	9	4.95	0.0144		positive regulation of macromolecule metabolic process (GO:0010604)	12	0.44	0.0339		Transcriptional regulation by RUNX1 (R-HSA-8878171)	41	2.02	0.0028		positive regulation of metabolic process (GO:0009893)	177	1.58	4.71e-06
regulation of nucleobase-containing compound metabolic process (GO:0019219)	459	1.85	4.11e-30		Interferon alpha/beta signaling (R-HSA-909733)	46	4.84	9.93e-12		regulation of RNA metabolic process (GO:0051252)	36	0.44	3.59e-07		PIP3 activates AKT signaling (R-HSA-1257604)	50	2	0.000843		organic substance catabolic process (GO:1901575)	195	1.58	1.41e-06
regulation of cell differentiation (GO:0045595)	30	1.85	0.0446		TICAM1-dependent activation of IRF3/IRF7 (R-HSA-9013973)	8	4.77	0.0281		regulation of nucleobase-containing compound metabolic process (GO:0019219)	37	0.43	2.06e-07		TCF dependent signaling in response to WNT (R-HSA-201681)	38	1.9	0.0108		positive regulation of nitrogen compound metabolic process (GO:0051173)	145	1.58	5.78e-05
regulation of multicellular organismal process (GO:0051239)	66	1.85	0.000456		Endosomal/Vacuolar pathway (R-HSA-1236977)	8	4.77	0.0279		RNA biosynthetic process (GO:0032774)	34	0.42	3.17e-07		Diseases of signal transduction by growth factor receptors and second messengers (R-HSA-5663202)	79	1.9	3.75e-05		positive regulation of cellular biosynthetic process (GO:0031328)	72	1.57	0.0126
positive regulation of nitrogen compound metabolic process (GO:0051173)	134	1.84	4.16e-08		ZBP1(DAI) mediated induction of type I IFNs (R-HSA-1606322)	14	4.77	0.00127		regulation of transcription, DNA-templated (GO:0006355)	32	0.42	4.16e-07		MAPK family signaling cascades (R-HSA-5683057)	58	1.89	0.000905		peptide metabolic process (GO:0006518)	82	1.57	0.00736
rRNA metabolic process (GO:0016072)	28	1.84	0.0485		RORA activates gene expression (R-HSA-1368082)	11	4.37	0.00877		regulation of nucleic acid-templated transcription (GO:1903506)	32	0.42	4.06e-07		Immune System (R-HSA-168256)	378	1.85	6.32e-25		negative regulation of signal transduction (GO:0009968)	52	1.57	0.0488
cell population proliferation (GO:0008283)	43	1.84	0.00831		FOXO-mediated transcription of cell death genes (R-HSA-9614657)	9	4.29	0.0255		regulation of RNA biosynthetic process (GO:2001141)	32	0.42	3.96e-07		MAPK1/MAPK3 signaling (R-HSA-5684996)	49	1.83	0.00508		organonitrogen compound catabolic process (GO:1901565)	127	1.56	0.000317
RNA metabolic process (GO:0016070)	575	1.84	1.25e-37		Caspase activation via Death Receptors in the presence of ligand (R-HSA-140534)	9	4.29	0.0253		nucleic acid-templated transcription (GO:0097659)	33	0.41	1.65e-07		RAF/MAP kinase cascade (R-HSA-5673001)	48	1.83	0.00641		negative regulation of response to stimulus (GO:0048585)	66	1.56	0.026
cellular macromolecule catabolic process (GO:0044265)	108	1.83	2.04e-06		RIPK1-mediated regulated necrosis (R-HSA-5213460)	16	4.09	0.00133		transcription, DNA-templated (GO:0006351)	33	0.41	1.6e-07		RAC1 GTPase cycle (R-HSA-9013149)	33	1.81	0.0329		positive regulation of biosynthetic process (GO:0009891)	72	1.55	0.016
aromatic compound catabolic process (GO:0019439)	41	1.83	0.0127		RUNX3 regulates NOTCH signaling (R-HSA-8941856)	8	4.09	0.0441		transcription by RNA polymerase II (GO:0006366)	26	0.41	2.71e-06		Signaling by Receptor Tyrosine Kinases (R-HSA-9006934)	91	1.81	3.6e-05		cellular catabolic process (GO:0044248)	203	1.55	2.4e-06
positive regulation of gene expression (GO:0010628)	30	1.83	0.0454		Regulation of necroptotic cell death (R-HSA-5675482)	16	4.09	0.00131		regulation of transcription by RNA polymerase II (GO:0006357)	25	0.4	4.48e-06		Intracellular signaling by second messengers (R-HSA-9006925)	52	1.8	0.00451		positive regulation of nucleic acid-templated transcription (GO:1903508)	60	1.54	0.0439
regulation of macromolecule biosynthetic process (GO:0010556)	441	1.83	4.75e-28		Regulation of gene expression in late stage (branching morphogenesis) pancreatic bud precursor cells (R-HSA-210744)	9	4.02	0.0311		response to external stimulus (GO:0009605)	10	0.39	0.014		Adaptive Immune System (R-HSA-1280218)	139	1.69	2.21e-06		positive regulation of transcription, DNA-templated (GO:0045893)	60	1.54	0.0437
regulation of cellular macromolecule biosynthetic process (GO:2000112)	440	1.83	5.72e-28		Interferon gamma signaling (R-HSA-877300)	51	4.01	8.62e-11		cellular response to organic substance (GO:0071310)	8	0.38	0.03		RHO GTPase cycle (R-HSA-9012999)	75	1.68	0.00194		positive regulation of RNA biosynthetic process (GO:1902680)	60	1.54	0.0435
nucleic acid-templated transcription (GO:0097659)	425	1.83	8.31e-27		TRAF6 mediated NF-kB activation (R-HSA-933542)	14	4	0.00335		immune system process (GO:0002376)	11	0.36	0.00129		Generic Transcription Pathway (R-HSA-212436)	200	1.68	6.37e-09		organophosphate biosynthetic process (GO:0090407)	59	1.53	0.0434
transcription, DNA-templated (GO:0006351)	425	1.83	8.06e-27		NOTCH4 Intracellular Domain Regulates Transcription (R-HSA-9013695)	11	3.93	0.015		immune response (GO:0006955)	4	0.17	4.55e-05		RNA Polymerase II Transcription (R-HSA-73857)	213	1.63	1.83e-08		regulation of cellular protein metabolic process (GO:0032268)	119	1.53	0.00116
RNA biosynthetic process (GO:0032774)	426	1.82	9.9e-27		TNFR1-induced NFkappaB signaling pathway (R-HSA-5357956)	16	3.81	0.00219		positive regulation of immune response (GO:0050778)	1	0.12	0.0494		Signaling by WNT (R-HSA-195721)	47	1.59	0.0452		catabolic process (GO:0009056)	224	1.53	1.34e-06
regulation of cellular biosynthetic process (GO:0031326)	444	1.82	5.68e-28		Regulation of RUNX1 Expression and Activity (R-HSA-8934593)	9	3.78	0.0389		G protein-coupled receptor signaling pathway (GO:0007186)	2	0.1	4e-05		Cellular responses to stress (R-HSA-2262752)	113	1.58	0.000431		cellular response to stress (GO:0033554)	120	1.52	0.00124
positive regulation of metabolic process (GO:0009893)	161	1.82	2.28e-09		Nicotinamide salvaging (R-HSA-197264)	10	3.76	0.0281		regulation of immune response (GO:0050776)	1	0.1	0.0194		Cellular responses to stimuli (R-HSA-8953897)	115	1.58	0.000397		protein modification by small protein conjugation (GO:0032446)	66	1.52	0.0358
positive regulation of cellular metabolic process (GO:0031325)	146	1.82	1.85e-08		TICAM1, RIP1-mediated IKK complex recruitment (R-HSA-168927)	10	3.76	0.0279		defense response to other organism (GO:0098542)	1	0.09	0.00567		Gene expression (Transcription) (R-HSA-74160)	227	1.57	4.66e-08		cellular response to organic substance (GO:0071310)	118	1.52	0.0014
regulation of biosynthetic process (GO:0009889)	444	1.82	9.39e-28		SUMOylation of transcription cofactors (R-HSA-3899300)	22	3.74	0.000232		response to external biotic stimulus (GO:0043207)	1	0.07	0.000243		Signal Transduction (R-HSA-162582)	374	1.51	1.03e-11		carboxylic acid metabolic process (GO:0019752)	78	1.51	0.0204
regulation of macromolecule metabolic process (GO:0060255)	597	1.81	8.01e-38		Regulation of TNFR1 signaling (R-HSA-5357905)	17	3.68	0.00187		response to other organism (GO:0051707)	1	0.07	0.000241		Innate Immune System (R-HSA-168249)	160	1.45	0.000511		positive regulation of RNA metabolic process (GO:0051254)	71	1.51	0.0324
ncRNA metabolic process (GO:0034660)	59	1.81	0.0016		HDMs demethylate histones (R-HSA-3214842)	13	3.57	0.0111		biological process involved in interspecies interaction between organisms (GO:0044419)	1	0.07	0.000238		Signaling by Rho GTPases (R-HSA-194315)	94	1.41	0.0274		oxoacid metabolic process (GO:0043436)	78	1.49	0.0261
MAPK cascade (GO:0000165)	35	1.81	0.0246		Antigen Presentation: Folding, assembly and peptide loading of class I MHC (R-HSA-983170)	13	3.57	0.011		response to biotic stimulus (GO:0009607)	1	0.07	0.000237		Signaling by Rho GTPases, Miro GTPases and RHOBTB3 (R-HSA-9716542)	96	1.41	0.0251		protein modification by small protein conjugation or removal (GO:0070647)	88	1.49	0.0165
mRNA metabolic process (GO:0016071)	74	1.8	0.000282		NGF-stimulated transcription (R-HSA-9031628)	19	3.48	0.00134		defense response (GO:0006952)	1	0.06	6.02e-05		Post-translational protein modification (R-HSA-597592)	189	1.36	0.00172		regulation of protein metabolic process (GO:0051246)	122	1.48	0.00251
regulation of metabolic process (GO:0019222)	618	1.79	1.51e-37		Negative regulators of DDX58/IFIH1 signaling (R-HSA-936440)	17	3.47	0.00288							Disease (R-HSA-1643685)	210	1.26	0.0208		organic acid metabolic process (GO:0006082)	81	1.48	0.0259
nucleic acid metabolic process (GO:0090304)	615	1.76	2.87e-36		TRAF6 mediated IRF7 activation (R-HSA-933541)	14	3.45	0.00927		UROB+ANDV vs ANDV - Downregulated pathways					Translation (R-HSA-72766)	14	0.48	0.0492		cellular protein metabolic process (GO:0044267)	429	1.48	1.78e-11
negative regulation of response to stimulus (GO:0048585)	59	1.76	0.00272		Interleukin-20 family signaling (R-HSA-8854691)	12	3.43	0.0204		GO-Slim pathways	GeneCount	FoldEnrich	FDR		Processing of Capped Intron-Containing Pre-mRNA (R-HSA-72203)	10	0.42	0.0407		RNA metabolic process (GO:0016070)	585	1.48	2.67e-16
ncRNA processing (GO:0034470)	45	1.76	0.0129		Interleukin-7 signaling (R-HSA-1266695)	12	3.43	0.0202		type I interferon signaling pathway (GO:0060337)	4	8.32	0.0413		rRNA processing in the nucleus and cytosol (R-HSA-8868773)	7	0.37	0.0433		positive regulation of nucleobase-containing compound metabolic process (GO:0045935)	75	1.48	0.0353
regulation of nitrogen compound metabolic process (GO:0051171)	538	1.75	7.58e-31		TNF signaling (R-HSA-75893)	20	3.4	0.00125		response to type I interferon (GO:0034340)	4	8.32	0.0411		Muscle contraction (R-HSA-397014)	7	0.36	0.0347		organonitrogen compound biosynthetic process (GO:1901566)	166	1.46	0.000355
ubiquitin-dependent protein catabolic process (GO:0006511)	67	1.75	0.00135		Toll Like Receptor 3 (TLR3) Cascade (R-HSA-168164)	43	3.34	2.67e-07		response to virus (GO:0009615)	28	7.1	3.8e-11		The citric acid (TCA) cycle and respiratory electron transport (R-HSA-1428517)	6	0.34	0.0431		response to organic substance (GO:0010033)	137	1.45	0.00218
negative regulation of signal transduction (GO:0009968)	46	1.75	0.0142		Cytosolic sensors of pathogen-associated DNA (R-HSA-1834949)	29	3.29	7.72e-05		defense response to virus (GO:0051607)	26	6.93	3.4e-10		Keratinization (R-HSA-6805567)	7	0.32	0.0148		gene expression (GO:0010467)	690	1.45	5.53e-18
regulation of cellular metabolic process (GO:0031323)	562	1.75	3.25e-32		NOTCH3 Intracellular Domain Regulates Transcription (R-HSA-9013508)	11	3.28	0.0353		defense response to symbiont (GO:0140546)	26	6.93	3.35e-10		Regulation of actin dynamics for phagocytic cup formation (R-HSA-2029482)	3	0.25	0.0486		organophosphate metabolic process (GO:0019637)	94	1.45	0.0203
macromolecule catabolic process (GO:0009057)	113	1.75	9.01e-06		DDX58/IFIH1-mediated induction of interferon-alpha/beta (R-HSA-168928)	37	3.27	4.53e-06		NIK/NF-kappaB signaling (GO:0038061)	6	6.24	0.017		Respiratory electron transport, ATP synthesis by chemiosmotic coupling, and heat production by uncoupling proteins. (R-HSA-163200)	3	0.24	0.0497		cellular amide metabolic process (GO:0043603)	98	1.45	0.0168
regulation of primary metabolic process (GO:0080090)	542	1.75	7.24e-31		Interferon Signaling (R-HSA-913531)	89	3.23	9.05e-15		negative regulation of Ras protein signal transduction (GO:0046580)	6	5.67	0.0226		Eukaryotic Translation Termination (R-HSA-72764)	1	0.11	0.0364		nucleic acid metabolic process (GO:0090304)	637	1.44	4.19e-16
organic cyclic compound catabolic process (GO:1901361)	42	1.75	0.0182		Heme signaling (R-HSA-9707616)	21	3.19	0.00139		negative regulation of small GTPase mediated signal transduction (GO:0051058)	6	5.2	0.0294		Nonsense Mediated Decay (NMD) independent of the Exon Junction Complex (EJC) (R-HSA-975956)	1	0.11	0.0273		heterocycle metabolic process (GO:0046483)	703	1.44	1.29e-17
modification-dependent protein catabolic process (GO:0019941)	69	1.75	0.00126		NOD1/2 Signaling Pathway (R-HSA-168638)	16	3.18	0.00776		regulation of intrinsic apoptotic signaling pathway (GO:2001242)	6	4.8	0.0368		Binding and Uptake of Ligands by Scavenger Receptors (R-HSA-2173782)	1	0.1	0.0211		organic cyclic compound metabolic process (GO:1901360)	717	1.43	6.8e-18
modification-dependent macromolecule catabolic process (GO:0043632)	70	1.74	0.00106		BMAL1:CLOCK,NPAS2 activates circadian gene expression (R-HSA-1368108)	12	3.18	0.0296		hippo signaling (GO:0035329)	10	4.52	0.00448		L13a-mediated translational silencing of Ceruloplasmin expression (R-HSA-156827)	1	0.09	0.0119		nucleobase-containing compound metabolic process (GO:0006139)	688	1.43	8.41e-17
defense response to other organism (GO:0098542)	59	1.73	0.00393		Signaling by ALK (R-HSA-201556)	11	3.15	0.0415		extrinsic apoptotic signaling pathway via death domain receptors (GO:0008625)	6	4.46	0.0455		GTP hydrolysis and joining of the 60S ribosomal subunit (R-HSA-72706)	1	0.09	0.00839		cellular aromatic compound metabolic process (GO:0006725)	701	1.43	5.44e-17
response to oxygen-containing compound (GO:1901700)	40	1.73	0.0264		TRIF(TICAM1)-mediated TLR4 signaling (R-HSA-937061)	42	3.13	1.75e-06		tumor necrosis factor-mediated signaling pathway (GO:0033209)	6	4.46	0.0454		Cap-dependent Translation Initiation (R-HSA-72737)	1	0.08	0.00638		cellular nitrogen compound metabolic process (GO:0034641)	762	1.42	4.55e-18
negative regulation of macromolecule metabolic process (GO:0010605)	132	1.72	1.76e-06		TAK1 activates NFkB by phosphorylation and activation of IKKs complex (R-HSA-445989)	14	3.13	0.0168		regulation of ERBB signaling pathway (GO:1901184)	8	4.38	0.017		Eukaryotic Translation Initiation (R-HSA-72613)	1	0.08	0.00633		regulation of macromolecule metabolic process (GO:0060255)	589	1.41	3.04e-13
proteolysis involved in cellular protein catabolic process (GO:0051603)	75	1.72	0.000787		MyD88-independent TLR4 cascade (R-HSA-166166)	42	3.13	1.66e-06		I-kappaB kinase/NF-kappaB signaling (GO:0007249)	23	4.35	3.1e-06		Influenza Viral RNA Transcription and Replication (R-HSA-168273)	1	0.08	0.00253		cellular response to chemical stimulus (GO:0070887)	135	1.41	0.00608
cellular response to oxygen-containing compound (GO:1901701)	34	1.72	0.048		Regulated Necrosis (R-HSA-5218859)	24	3.12	0.000705		positive regulation of proteasomal ubiquitin-dependent protein catabolic process (GO:0032436)	10	4.33	0.00564							positive regulation of molecular function (GO:0044093)	91	1.41	0.04
response to biotic stimulus (GO:0009607)	76	1.72	0.000854		Circadian Clock (R-HSA-400253)	29	3.09	0.000153		positive regulation of cytokine production (GO:0001819)	12	4.3	0.00193		FAVI+ANDV vs ANDV - Upregulated pathways					regulation of metabolic process (GO:0019222)	616	1.41	1.27e-13
negative regulation of metabolic process (GO:0009892)	136	1.72	1.51e-06		Nicotinate metabolism (R-HSA-196807)	13	3	0.0295		regulation of epidermal growth factor receptor signaling pathway (GO:0042058)	7	4.28	0.0313		GO-Slim pathways	GeneCount	FoldEnrich	FDR		nitrogen compound transport (GO:0071705)	131	1.41	0.00913
cellular protein catabolic process (GO:0044257)	75	1.72	0.000815		Toll Like Receptor 9 (TLR9) Cascade (R-HSA-168138)	39	2.97	1.64e-05		positive regulation of JNK cascade (GO:0046330)	7	4.28	0.0312		response to nutrient (GO:0007584)	3	12.52	0.0458		regulation of gene expression (GO:0010468)	486	1.4	3.63e-10
gene expression (GO:0010467)	645	1.71	2.12e-35		Nucleotide-binding domain, leucine rich repeat containing receptor (NLR) signaling pathways (R-HSA-168643)	23	2.94	0.00251		dendrite morphogenesis (GO:0048813)	7	4.28	0.0311		negative regulation of nuclear division (GO:0051784)	7	7.79	0.00234		protein transport (GO:0015031)	93	1.4	0.044
negative regulation of cellular protein metabolic process (GO:0032269)	38	1.71	0.0402		Nuclear Events (kinase and transcription factor activation) (R-HSA-198725)	25	2.93	0.00133		positive regulation of DNA-binding transcription factor activity (GO:0051091)	34	4.16	1.15e-08		translesion synthesis (GO:0019985)	4	7.42	0.0425		regulation of intracellular signal transduction (GO:1902531)	95	1.39	0.0463
nucleobase-containing compound biosynthetic process (GO:0034654)	450	1.71	2.39e-23		Toll Like Receptor 4 (TLR4) Cascade (R-HSA-166016)	54	2.92	1.43e-07		positive regulation of stress-activated MAPK cascade (GO:0032874)	8	4.16	0.021		negative regulation of mitotic sister chromatid segregation (GO:0033048)	5	6.96	0.0215		cellular metabolic process (GO:0044237)	1220	1.39	9.13e-30
cellular response to organic substance (GO:0071310)	105	1.71	4.69e-05		SMAD2/SMAD3:SMAD4 heterotrimer regulates transcription (R-HSA-2173796)	13	2.9	0.0346		positive regulation of stress-activated protein kinase signaling cascade (GO:0070304)	8	4.16	0.0209		negative regulation of sister chromatid segregation (GO:0033046)	5	6.96	0.0214		primary metabolic process (GO:0044238)	1195	1.38	2.61e-28
ribosome biogenesis (GO:0042254)	37	1.7	0.0478		MyD88 cascade initiated on plasma membrane (R-HSA-975871)	34	2.89	9.66e-05		positive regulation of ubiquitin-dependent protein catabolic process (GO:2000060)	10	4.16	0.00709		negative regulation of mitotic sister chromatid separation (GO:2000816)	5	6.96	0.0213		response to stress (GO:0006950)	209	1.38	0.000526
response to external biotic stimulus (GO:0043207)	75	1.7	0.00113		Toll Like Receptor 5 (TLR5) Cascade (R-HSA-168176)	34	2.89	9.39e-05		regulation of ubiquitin-dependent protein catabolic process (GO:2000058)	13	4.1	0.00158		mitotic spindle assembly checkpoint signaling (GO:0007094)	5	6.96	0.0212		regulation of nitrogen compound metabolic process (GO:0051171)	535	1.38	2.73e-10
response to other organism (GO:0051707)	75	1.7	0.00112		Toll Like Receptor 10 (TLR10) Cascade (R-HSA-168142)	34	2.89	9.14e-05		regulation of stress-activated MAPK cascade (GO:0032872)	11	4.09	0.00459		negative regulation of mitotic metaphase/anaphase transition (GO:0045841)	5	6.96	0.0211		regulation of cellular metabolic process (GO:0031323)	560	1.38	8.57e-11
biological process involved in interspecies interaction between organisms (GO:0044419)	75	1.7	0.00111		Toll-like Receptor Cascades (R-HSA-168898)	62	2.88	1.89e-08		regulation of stress-activated protein kinase signaling cascade (GO:0070302)	11	4.09	0.00457		negative regulation of mitotic nuclear division (GO:0045839)	5	6.96	0.021		protein metabolic process (GO:0019538)	473	1.38	7.18e-09
negative regulation of cell communication (GO:0010648)	46	1.69	0.0215		MyD88 dependent cascade initiated on endosome (R-HSA-975155)	36	2.86	6.74e-05		regulation of I-kappaB kinase/NF-kappaB signaling (GO:0043122)	16	4.06	0.000324		negative regulation of chromosome separation (GO:1905819)	5	6.42	0.0262		cellular macromolecule metabolic process (GO:0044260)	873	1.37	5.59e-18
heterocycle biosynthetic process (GO:0018130)	452	1.69	9.35e-23		Interleukin-10 signaling (R-HSA-6783783)	18	2.86	0.0142		regulation of DNA-binding transcription factor activity (GO:0051090)	37	4.05	3.62e-09		regulation of mitotic sister chromatid segregation (GO:0033047)	5	6.42	0.0261		nitrogen compound metabolic process (GO:0006807)	1133	1.37	2.36e-25
aromatic compound biosynthetic process (GO:0019438)	452	1.69	9.14e-23		Toll Like Receptor 7/8 (TLR7/8) Cascade (R-HSA-168181)	36	2.83	7.12e-05		positive regulation of NF-kappaB transcription factor activity (GO:0051092)	28	4.04	5.26e-07		negative regulation of chromosome segregation (GO:0051985)	5	6.42	0.026		regulation of primary metabolic process (GO:0080090)	538	1.37	4.67e-10
negative regulation of signaling (GO:0023057)	46	1.69	0.0221		TRAF6 mediated induction of NFkB and MAP kinases upon TLR7/8 or 9 activation (R-HSA-975138)	35	2.81	9.69e-05		regulation of proteasomal ubiquitin-dependent protein catabolic process (GO:0032434)	12	4.03	0.00306		negative regulation of metaphase/anaphase transition of cell cycle (GO:1902100)	5	6.42	0.0259		macromolecule modification (GO:0043412)	300	1.37	1.88e-05
nucleobase-containing compound metabolic process (GO:0006139)	640	1.68	7.45e-33		Transcriptional activity of SMAD2/SMAD3:SMAD4 heterotrimer (R-HSA-2173793)	18	2.8	0.0148		regulation of cytokine production (GO:0001817)	29	4.02	3.48e-07		mismatch repair (GO:0006298)	5	6.42	0.0258		phosphorylation (GO:0016310)	115	1.37	0.0342
negative regulation of biological process (GO:0048519)	244	1.67	4.36e-11		MyD88:MAL(TIRAP) cascade initiated on plasma membrane (R-HSA-166058)	39	2.79	6.15e-05		positive regulation of proteasomal protein catabolic process (GO:1901800)	10	4	0.00879		regulation of mitotic metaphase/anaphase transition (GO:0030071)	6	6.26	0.0133		organic substance biosynthetic process (GO:1901576)	624	1.37	1.03e-11
organic cyclic compound biosynthetic process (GO:1901362)	453	1.67	6.21e-22		Toll Like Receptor TLR6:TLR2 Cascade (R-HSA-168188)	39	2.79	5.93e-05		extrinsic apoptotic signaling pathway (GO:0097191)	15	4	0.000645		folic acid-containing compound metabolic process (GO:0006760)	5	5.96	0.0316		biosynthetic process (GO:0009058)	625	1.37	9.31e-12
heterocycle metabolic process (GO:0046483)	645	1.67	2.74e-32		Pre-NOTCH Transcription and Translation (R-HSA-1912408)	24	2.77	0.00262		positive regulation of proteolysis involved in cellular protein catabolic process (GO:1903052)	10	3.85	0.0108		negative regulation of chromosome organization (GO:2001251)	5	5.96	0.0314		macromolecule metabolic process (GO:0043170)	1082	1.37	3.37e-23
RNA processing (GO:0006396)	104	1.66	0.000133		Ovarian tumor domain proteases (R-HSA-5689896)	15	2.75	0.0365		positive regulation of cellular protein catabolic process (GO:1903364)	10	3.85	0.0107		regulation of mitotic sister chromatid separation (GO:0010965)	6	5.89	0.0162		small molecule metabolic process (GO:0044281)	145	1.36	0.0127
cellular aromatic compound metabolic process (GO:0006725)	645	1.66	7.63e-32		Regulation of beta-cell development (R-HSA-186712)	15	2.75	0.0363		regulation of MAP kinase activity (GO:0043405)	7	3.83	0.0448		metaphase/anaphase transition of mitotic cell cycle (GO:0007091)	6	5.89	0.0162		cellular biosynthetic process (GO:0044249)	611	1.36	4.81e-11
positive regulation of cellular protein metabolic process (GO:0032270)	52	1.66	0.0178		MAP kinase activation (R-HSA-450294)	24	2.72	0.00296		cytokine production (GO:0001816)	31	3.79	3.41e-07		regulation of metaphase/anaphase transition of cell cycle (GO:1902099)	6	5.89	0.0161		organic substance metabolic process (GO:0071704)	1270	1.36	6.07e-28
cellular nitrogen compound biosynthetic process (GO:0044271)	507	1.66	2.92e-24		HATs acetylate histones (R-HSA-3214847)	41	2.71	4.34e-05		T cell mediated immunity (GO:0002456)	8	3.78	0.0306		regulation of chromosome segregation (GO:0051983)	8	5.81	0.00379		cellular protein modification process (GO:0006464)	272	1.36	0.000114
cellular macromolecule biosynthetic process (GO:0034645)	500	1.65	1.22e-23		Toll Like Receptor 2 (TLR2) Cascade (R-HSA-181438)	39	2.71	7.52e-05		regulation of proteolysis involved in cellular protein catabolic process (GO:1903050)	14	3.73	0.00191		regulation of mitotic nuclear division (GO:0007088)	9	5.78	0.00179		protein modification process (GO:0036211)	272	1.36	0.000112
protein catabolic process (GO:0030163)	78	1.65	0.00174		Toll Like Receptor TLR1:TLR2 Cascade (R-HSA-168179)	39	2.71	7.29e-05		regulation of cellular protein catabolic process (GO:1903362)	14	3.73	0.0019		regulation of nuclear division (GO:0051783)	10	5.57	0.00105		phosphate-containing compound metabolic process (GO:0006796)	214	1.36	0.00121
macromolecule biosynthetic process (GO:0009059)	501	1.65	1.29e-23		HDACs deacetylate histones (R-HSA-3214815)	22	2.62	0.00674		positive regulation of I-kappaB kinase/NF-kappaB signaling (GO:0043123)	11	3.69	0.00849		mitotic sister chromatid separation (GO:0051306)	6	5.57	0.0198		phosphorus metabolic process (GO:0006793)	215	1.36	0.00125
regulation of developmental process (GO:0050793)	48	1.64	0.0284		Interleukin-17 signaling (R-HSA-448424)	26	2.62	0.00328		regulation of apoptotic signaling pathway (GO:2001233)	11	3.69	0.00845		ribosomal large subunit assembly (GO:0000027)	6	5.57	0.0197		positive regulation of cellular process (GO:0048522)	273	1.35	0.000136
organic cyclic compound metabolic process (GO:1901360)	647	1.64	1.54e-30		Death Receptor Signalling (R-HSA-73887)	51	2.6	5.96e-06		stress-activated MAPK cascade (GO:0051403)	12	3.67	0.00548		spliceosomal snRNP assembly (GO:0000387)	5	5.57	0.0387		regulation of nucleobase-containing compound metabolic process (GO:0019219)	425	1.35	4.73e-07
regulation of cell cycle (GO:0051726)	44	1.64	0.0452		PRC2 methylates histones and DNA (R-HSA-212300)	15	2.55	0.0467		stress-activated protein kinase signaling cascade (GO:0031098)	12	3.67	0.00545		metaphase/anaphase transition of cell cycle (GO:0044784)	6	5.57	0.0196		regulation of RNA metabolic process (GO:0051252)	412	1.35	8.18e-07
negative regulation of biosynthetic process (GO:0009890)	79	1.62	0.00282		Signaling by TGF-beta Receptor Complex (R-HSA-170834)	26	2.51	0.00424		regulation of proteasomal protein catabolic process (GO:0061136)	13	3.65	0.00354		mitotic sister chromatid segregation (GO:0000070)	18	5.37	9.98e-06		macromolecule biosynthetic process (GO:0009059)	517	1.35	1.26e-08
negative regulation of cellular biosynthetic process (GO:0031327)	79	1.62	0.0028		RUNX1 regulates genes involved in megakaryocyte differentiation and platelet function (R-HSA-8936459)	23	2.49	0.0104		regulation of JNK cascade (GO:0046328)	8	3.62	0.0358		mitochondrial ATP synthesis coupled electron transport (GO:0042775)	7	5.31	0.0115		organonitrogen compound metabolic process (GO:1901564)	570	1.35	1.13e-09
negative regulation of macromolecule biosynthetic process (GO:0010558)	77	1.62	0.00316		Oxidative Stress Induced Senescence (R-HSA-2559580)	32	2.49	0.00148		negative regulation of MAPK cascade (GO:0043409)	9	3.6	0.0241		regulation of chromosome separation (GO:1905818)	6	5.27	0.023		cellular macromolecule biosynthetic process (GO:0034645)	515	1.35	1.42e-08
negative regulation of cellular macromolecule biosynthetic process (GO:2000113)	77	1.62	0.00314		NOTCH1 Intracellular Domain Regulates Transcription (R-HSA-2122947)	16	2.49	0.0417		positive regulation of programmed cell death (GO:0043068)	18	3.6	0.000371		purine nucleoside triphosphate biosynthetic process (GO:0009145)	14	5.08	0.000156		metabolic process (GO:0008152)	1307	1.35	1.2e-27
regulation of cellular protein metabolic process (GO:0032268)	99	1.61	0.000674		Senescence-Associated Secretory Phenotype (SASP) (R-HSA-2559582)	28	2.47	0.00306		positive regulation of apoptotic process (GO:0043065)	17	3.54	0.000716		ATP synthesis coupled electron transport (GO:0042773)	7	5.08	0.0139		transcription by RNA polymerase II (GO:0006366)	318	1.35	3.54e-05
cellular nitrogen compound metabolic process (GO:0034641)	681	1.6	2.63e-30		Transcriptional regulation of granulopoiesis (R-HSA-9616222)	20	2.47	0.0247		regulation of protein modification by small protein conjugation or removal (GO:1903320)	8	3.47	0.0421		fatty acid beta-oxidation (GO:0006635)	7	5.08	0.0139		cellular nitrogen compound biosynthetic process (GO:0044271)	520	1.35	1.38e-08
response to organic substance (GO:0010033)	119	1.6	0.000161		Transcriptional regulation of white adipocyte differentiation (R-HSA-381340)	28	2.41	0.005		ERBB signaling pathway (GO:0038127)	8	3.47	0.042		purine ribonucleoside triphosphate biosynthetic process (GO:0009206)	14	5.08	0.000154		positive regulation of biological process (GO:0048518)	301	1.34	8.84e-05
positive regulation of protein metabolic process (GO:0051247)	52	1.58	0.0362		Recruitment and ATM-mediated phosphorylation of repair and signaling proteins at DNA double strand breaks (R-HSA-5693565)	20	2.38	0.028		gene silencing by RNA (GO:0031047)	8	3.47	0.0418		purine ribonucleoside triphosphate metabolic process (GO:0009205)	14	5.08	0.000152		regulation of transcription by RNA polymerase II (GO:0006357)	304	1.34	9.85e-05
cellular macromolecule metabolic process (GO:0044260)	788	1.57	3.51e-33		Signaling by PDGF (R-HSA-186797)	18	2.38	0.0427		positive regulation of cell death (GO:0010942)	18	3.4	0.00066		ATP synthesis coupled proton transport (GO:0015986)	13	5.05	0.000284		nucleic acid-templated transcription (GO:0097659)	393	1.34	4.84e-06
intracellular signal transduction (GO:0035556)	167	1.57	6.98e-06		Transcriptional regulation by RUNX3 (R-HSA-8878159)	31	2.38	0.00264		apoptotic signaling pathway (GO:0097190)	26	3.38	2.12e-05		energy coupled proton transport, down electrochemical gradient (GO:0015985)	13	5.05	0.000281		transcription, DNA-templated (GO:0006351)	393	1.34	4.75e-06
negative regulation of nitrogen compound metabolic process (GO:0051172)	102	1.57	0.00101		Estrogen-dependent gene expression (R-HSA-9018519)	39	2.36	0.000643		intrinsic apoptotic signaling pathway (GO:0097193)	11	3.36	0.0149		regulation of sister chromatid segregation (GO:0033045)	6	5.01	0.0269		RNA biosynthetic process (GO:0032774)	394	1.33	4.96e-06
negative regulation of cellular process (GO:0048523)	204	1.56	4.97e-07		Cellular Senescence (R-HSA-2559583)	54	2.35	3.79e-05		JNK cascade (GO:0007254)	9	3.34	0.0332		aerobic electron transport chain (GO:0019646)	6	5.01	0.0268		regulation of transcription, DNA-templated (GO:0006355)	373	1.32	1.7e-05
negative regulation of cellular metabolic process (GO:0031324)	106	1.56	0.00106		Chromatin modifying enzymes (R-HSA-3247509)	79	2.35	1.42e-07		positive regulation of proteolysis (GO:0045862)	17	3.34	0.00126		purine nucleoside triphosphate metabolic process (GO:0009144)	14	4.97	0.000174		regulation of nucleic acid-templated transcription (GO:1903506)	373	1.32	1.67e-05
positive regulation of molecular function (GO:0044093)	79	1.55	0.00759		Chromatin organization (R-HSA-4839726)	79	2.35	1.33e-07		antigen processing and presentation (GO:0019882)	13	3.3	0.00713		ATP biosynthetic process (GO:0006754)	13	4.93	0.000334		regulation of RNA biosynthetic process (GO:2001141)	373	1.32	1.65e-05
cellular biosynthetic process (GO:0044249)	546	1.54	7.66e-20		DNA Double Strand Break Response (R-HSA-5693606)	20	2.34	0.0297		phosphatidylinositol phosphate biosynthetic process (GO:0046854)	11	3.27	0.0173		negative regulation of mitotic cell cycle phase transition (GO:1901991)	10	4.91	0.0022		regulation of macromolecule biosynthetic process (GO:0010556)	403	1.32	6.81e-06
cellular catabolic process (GO:0044248)	159	1.53	3.8e-05		DNA Damage/Telomere Stress Induced Senescence (R-HSA-2559586)	20	2.34	0.0295		regulation of cellular response to stress (GO:0080135)	20	3.2	0.000539		ribonucleoside triphosphate metabolic process (GO:0009199)	14	4.87	0.000202		organic cyclic compound biosynthetic process (GO:1901362)	453	1.32	1.62e-06
positive regulation of biological process (GO:0048518)	271	1.53	9.58e-09		B-WICH complex positively regulates rRNA expression (R-HSA-5250924)	19	2.34	0.0367		cellular response to biotic stimulus (GO:0071216)	14	3.16	0.00635		ribonucleoside triphosphate biosynthetic process (GO:0009201)	14	4.87	0.0002		regulation of cellular macromolecule biosynthetic process (GO:2000112)	401	1.32	9.01e-06
positive regulation of cellular process (GO:0048522)	243	1.52	1.09e-07		Cytokine Signaling in Immune system (R-HSA-1280215)	228	2.34	1.28e-22		response to cytokine (GO:0034097)	51	3.14	2.88e-09		mitotic cell cycle checkpoint signaling (GO:0007093)	11	4.83	0.00126		heterocycle biosynthetic process (GO:0018130)	446	1.32	2.2e-06
regulation of protein metabolic process (GO:0051246)	99	1.52	0.00305		Interleukin-4 and Interleukin-13 signaling (R-HSA-6785807)	36	2.32	0.00138		regulation of Ras protein signal transduction (GO:0046578)	16	3.08	0.00369		sister chromatid segregation (GO:0000819)	20	4.77	9.65e-06		regulation of cellular biosynthetic process (GO:0031326)	406	1.32	9.11e-06
organic substance biosynthetic process (GO:1901576)	549	1.52	3.09e-19		FOXO-mediated transcription (R-HSA-9614085)	21	2.31	0.0271		regulation of small GTPase mediated signal transduction (GO:0051056)	17	3.05	0.00288		nucleoside triphosphate biosynthetic process (GO:0009142)	15	4.73	0.000159		regulation of biosynthetic process (GO:0009889)	407	1.32	9.01e-06
biosynthetic process (GO:0009058)	549	1.52	4.25e-19		NRAGE signals death through JNK (R-HSA-193648)	19	2.3	0.0394		positive regulation of protein catabolic process (GO:0045732)	12	3.04	0.0179		chromosome organization involved in meiotic cell cycle (GO:0070192)	7	4.68	0.0194		aromatic compound biosynthetic process (GO:0019438)	443	1.31	4.55e-06
cellular response to chemical stimulus (GO:0070887)	114	1.51	0.00138		Pre-NOTCH Expression and Processing (R-HSA-1912422)	25	2.29	0.0147		cellular response to lipopolysaccharide (GO:0071222)	12	3.04	0.0178		nucleobase metabolic process (GO:0009112)	6	4.55	0.0377		nucleobase-containing compound biosynthetic process (GO:0034654)	436	1.31	5.53e-06
macromolecule metabolic process (GO:0043170)	942	1.51	2.12e-35		Signaling by TGFB family members (R-HSA-9006936)	33	2.29	0.00307		cellular response to transforming growth factor beta stimulus (GO:0071560)	9	3.02	0.0501		oxidative phosphorylation (GO:0006119)	9	4.55	0.00629		intracellular transport (GO:0046907)	167	1.29	0.0323
regulation of intracellular signal transduction (GO:1902531)	81	1.5	0.0149		Formation of the beta-catenin:TCF transactivating complex (R-HSA-201722)	19	2.26	0.0428		response to transforming growth factor beta (GO:0071559)	9	3.02	0.0499		response to oxidative stress (GO:0006979)	7	4.5	0.0218		response to chemical (GO:0042221)	171	1.27	0.045
organic substance catabolic process (GO:1901575)	145	1.49	0.000374		Antiviral mechanism by IFN-stimulated genes (R-HSA-1169410)	25	2.26	0.0155		transforming growth factor beta receptor signaling pathway (GO:0007179)	9	3.02	0.0497		lipid oxidation (GO:0034440)	8	4.45	0.0133		negative regulation of biological process (GO:0048519)	233	1.26	0.0153
negative regulation of nucleobase-containing compound metabolic process (GO:0045934)	63	1.48	0.0452		Diseases of programmed cell death (R-HSA-9645723)	22	2.25	0.0312		positive regulation of cellular catabolic process (GO:0031331)	23	2.99	0.000365		negative regulation of mitotic cell cycle (GO:0045930)	13	4.43	0.000698		cellular process (GO:0009987)	1956	1.19	1.85e-20
organonitrogen compound catabolic process (GO:1901565)	95	1.48	0.00835		Interleukin-1 signaling (R-HSA-9020702)	31	2.22	0.0061		negative regulation of intracellular signal transduction (GO:1902532)	27	2.99	8.47e-05		DNA-dependent DNA replication (GO:0006261)	16	4.38	0.000159		regulation of biological process (GO:0050789)	988	1.16	1.56e-05
catabolic process (GO:0009056)	169	1.46	0.00024		SUMO E3 ligases SUMOylate target proteins (R-HSA-3108232)	48	2.19	0.000447		regulation of protein catabolic process (GO:0042176)	17	2.95	0.00372		negative regulation of cell cycle process (GO:0010948)	16	4.31	0.000177		biological_process (GO:0008150)	2093	1.16	6.77e-18
response to stress (GO:0006950)	174	1.46	0.000176		Ub-specific processing proteases (R-HSA-5689880)	61	2.14	7.78e-05		cellular response to cytokine stimulus (GO:0071345)	44	2.91	3.09e-07		fatty acid catabolic process (GO:0009062)	9	4.29	0.00862		biological regulation (GO:0065007)	1069	1.16	9.96e-06
nitrogen compound metabolic process (GO:0006807)	949	1.46	6.67e-31		p75 NTR receptor-mediated signalling (R-HSA-193704)	29	2.14	0.0169		regulation of autophagy (GO:0010506)	12	2.9	0.0232		chromosome separation (GO:0051304)	9	4.29	0.00857		regulation of cellular process (GO:0050794)	930	1.15	0.000343
cellular metabolic process (GO:0044237)	998	1.44	1.63e-31		Interleukin-1 family signaling (R-HSA-446652)	41	2.12	0.00243		cytokine-mediated signaling pathway (GO:0019221)	41	2.9	9.47e-07		monocarboxylic acid catabolic process (GO:0072329)	10	4.28	0.00512		cellular component organization or biogenesis (GO:0071840)	497	1.14	0.04
proteolysis (GO:0006508)	128	1.43	0.00387		Signaling by NTRK1 (TRKA) (R-HSA-187037)	33	2.11	0.0108		response to interleukin-1 (GO:0070555)	10	2.89	0.0445		cell cycle checkpoint signaling (GO:0000075)	13	4.26	0.000935		Unclassified (UNCLASSIFIED)	1291	0.82	7.39e-18
primary metabolic process (GO:0044238)	971	1.42	1.15e-28		SUMOylation (R-HSA-2990846)	48	2.11	0.000826		regulation of adaptive immune response (GO:0002819)	10	2.89	0.0443		nucleoside triphosphate metabolic process (GO:0009141)	15	4.25	0.000335		cell activation (GO:0001775)	18	0.52	0.0435
macromolecule modification (GO:0043412)	246	1.42	1.07e-05		Deubiquitination (R-HSA-5688426)	83	2.1	2.45e-06		cellular response to molecule of bacterial origin (GO:0071219)	12	2.84	0.0266		negative regulation of cell cycle phase transition (GO:1901988)	15	4.25	0.000331		leukocyte activation (GO:0045321)	16	0.49	0.0434
regulation of biological process (GO:0050789)	954	1.42	5.59e-28		Transcriptional regulation by RUNX1 (R-HSA-8878171)	60	2.1	0.000113		demethylation (GO:0070988)	10	2.81	0.05		reciprocal meiotic recombination (GO:0007131)	7	4.17	0.0285		reproductive process (GO:0022414)	13	0.4	0.00528
protein phosphorylation (GO:0006468)	78	1.42	0.0485		G alpha (12/13) signalling events (R-HSA-416482)	23	2.06	0.0496		regulation of cellular catabolic process (GO:0031329)	40	2.81	3.36e-06		homologous recombination (GO:0035825)	7	4.17	0.0284		reproduction (GO:0000003)	13	0.4	0.00524
response to external stimulus (GO:0009605)	106	1.42	0.0139		Activation of HOX genes during differentiation (R-HSA-5619507)	26	2.04	0.0373		response to lipopolysaccharide (GO:0032496)	12	2.77	0.0302		reciprocal homologous recombination (GO:0140527)	7	4.17	0.0282		antigen receptor-mediated signaling pathway (GO:0050851)	8	0.38	0.0433
cellular protein modification process (GO:0006464)	224	1.41	5.61e-05		CDC42 GTPase cycle (R-HSA-9013148)	44	2.04	0.00241		response to tumor necrosis factor (GO:0034612)	12	2.77	0.0301		ATP metabolic process (GO:0046034)	17	4.17	0.000162		immune response-regulating cell surface receptor signaling pathway (GO:0002768)	9	0.37	0.0208
protein modification process (GO:0036211)	224	1.41	5.55e-05		Activation of anterior HOX genes in hindbrain development during early embryogenesis (R-HSA-5617472)	26	2.04	0.0371		RNA phosphodiester bond hydrolysis (GO:0090501)	13	2.7	0.0259		pyrimidine-containing compound metabolic process (GO:0072527)	6	4.17	0.0496		G protein-coupled receptor signaling pathway (GO:0007186)	27	0.37	5.04e-07
regulation of cellular process (GO:0050794)	903	1.41	1.32e-24		ESR-mediated signaling (R-HSA-8939211)	53	2.03	0.000752		regulation of response to stress (GO:0080134)	31	2.62	0.000169		aerobic respiration (GO:0009060)	14	4.1	0.000724		system process (GO:0003008)	18	0.36	5.74e-05
cellular protein metabolic process (GO:0044267)	322	1.4	5.32e-07		Signaling by Interleukins (R-HSA-449147)	125	1.99	2.14e-08		response to molecule of bacterial origin (GO:0002237)	12	2.6	0.0418		nuclear chromosome segregation (GO:0098813)	24	3.97	1.01e-05		multi-organism reproductive process (GO:0044703)	6	0.34	0.0434
organic substance metabolic process (GO:0071704)	1030	1.39	4.01e-28		Signaling by NTRKs (R-HSA-166520)	36	1.96	0.0153		positive regulation of catabolic process (GO:0009896)	23	2.6	0.00225		regulation of mitotic cell cycle phase transition (GO:1901990)	13	3.88	0.00189		immune response-activating cell surface receptor signaling pathway (GO:0002429)	8	0.34	0.0127
regulation of molecular function (GO:0065009)	132	1.39	0.00918		RHOA GTPase cycle (R-HSA-8980692)	40	1.93	0.0104		regulation of proteolysis (GO:0030162)	30	2.56	0.000502		meiotic chromosome segregation (GO:0045132)	9	3.85	0.0152		immune response-activating signal transduction (GO:0002757)	8	0.34	0.0126
metabolic process (GO:0008152)	1060	1.38	6.24e-28		Epigenetic regulation of gene expression (R-HSA-212165)	31	1.93	0.0328		response to peptide (GO:1901652)	14	2.55	0.0372		chromosome segregation (GO:0007059)	27	3.82	4.05e-06		B cell mediated immunity (GO:0019724)	6	0.31	0.0209
immune system process (GO:0002376)	124	1.37	0.0139		Programmed Cell Death (R-HSA-5357801)	54	1.91	0.0023		Ras protein signal transduction (GO:0007265)	27	2.55	0.00081		protein N-linked glycosylation (GO:0006487)	8	3.82	0.0252		immunoglobulin mediated immune response (GO:0016064)	6	0.31	0.0207
biological regulation (GO:0065007)	1003	1.37	4.12e-25		Generic Transcription Pathway (R-HSA-212436)	316	1.89	8.07e-20		regulation of catabolic process (GO:0009894)	40	2.55	2.12e-05		DNA replication (GO:0006260)	17	3.78	0.000338		nervous system process (GO:0050877)	9	0.25	1.61e-05
regulation of signal transduction (GO:0009966)	125	1.37	0.017		Signaling by NOTCH (R-HSA-157118)	52	1.85	0.00401		regulation of immune effector process (GO:0002697)	13	2.55	0.0498		carboxylic acid catabolic process (GO:0046395)	19	3.78	0.000163		phagocytosis (GO:0006909)	4	0.21	0.003
regulation of response to stimulus (GO:0048583)	170	1.32	0.00957		RNA Polymerase II Transcription (R-HSA-73857)	341	1.85	2.98e-20		inflammatory response (GO:0006954)	34	2.54	0.00014		respiratory electron transport chain (GO:0022904)	7	3.77	0.043		B cell activation (GO:0042113)	4	0.21	0.00218
response to chemical (GO:0042221)	140	1.32	0.0264		C-type lectin receptors (CLRs) (R-HSA-5621481)	35	1.81	0.044		positive regulation of transcription by RNA polymerase II (GO:0045944)	44	2.53	7.61e-06		regulation of cell cycle phase transition (GO:1901987)	19	3.73	0.00016		B cell receptor signaling pathway (GO:0050853)	2	0.12	0.000934
protein metabolic process (GO:0019538)	350	1.29	0.000141		Diseases of signal transduction by growth factor receptors and second messengers (R-HSA-5663202)	105	1.8	3.7e-05		negative regulation of cell death (GO:0060548)	21	2.51	0.00542		organic acid catabolic process (GO:0016054)	19	3.69	0.000177		spermatogenesis (GO:0007283)	1	0.11	0.0383
cell surface receptor signaling pathway (GO:0007166)	164	1.26	0.0473		Apoptosis (R-HSA-109581)	43	1.78	0.0215		negative regulation of gene expression (GO:0010629)	38	2.45	0.000103		electron transport chain (GO:0022900)	7	3.65	0.0482		male gamete generation (GO:0048232)	1	0.1	0.0278
signal transduction (GO:0007165)	339	1.21	0.00793		Gene expression (Transcription) (R-HSA-74160)	361	1.77	2.49e-19		regulation of apoptotic process (GO:0042981)	39	2.44	7.88e-05		DNA biosynthetic process (GO:0071897)	21	3.65	9.65e-05		sensory perception (GO:0007600)	2	0.09	1.88e-05
organonitrogen compound metabolic process (GO:1901564)	405	1.21	0.00265		PIP3 activates AKT signaling (R-HSA-1257604)	62	1.77	0.00332		MAPK cascade (GO:0000165)	35	2.44	0.000174		proton transmembrane transport (GO:1902600)	13	3.62	0.00312		phagocytosis, engulfment (GO:0006911)	1	0.06	0.000266
cellular process (GO:0009987)	1544	1.19	6.72e-17		RHO GTPase cycle (R-HSA-9012999)	110	1.76	4.05e-05		regulation of cell death (GO:0010941)	44	2.43	1.91e-05		cellular respiration (GO:0045333)	14	3.6	0.00204		cell recognition (GO:0008037)	1	0.05	2.02e-05
cell communication (GO:0007154)	358	1.18	0.0213		RAC1 GTPase cycle (R-HSA-9013149)	43	1.68	0.0418		regulation of programmed cell death (GO:0043067)	40	2.43	6.03e-05		purine-containing compound biosynthetic process (GO:0072522)	23	3.59	5.89e-05
signaling (GO:0023052)	356	1.18	0.0247		Signaling by Nuclear Receptors (R-HSA-9006931)	61	1.67	0.0122		small GTPase mediated signal transduction (GO:0007264)	29	2.43	0.00103		energy derivation by oxidation of organic compounds (GO:0015980)	17	3.5	0.000663
response to stimulus (GO:0050896)	472	1.16	0.0115		MAPK family signaling cascades (R-HSA-5683057)	71	1.65	0.00615		chromatin remodeling (GO:0006338)	18	2.43	0.016		cytoplasmic translation (GO:0002181)	10	3.48	0.0161
cellular response to stimulus (GO:0051716)	390	1.16	0.0397		Class I MHC mediated antigen processing & presentation (R-HSA-983169)	87	1.65	0.00192		programmed cell death (GO:0012501)	59	2.42	4.02e-07		purine nucleotide biosynthetic process (GO:0006164)	21	3.47	0.000159
biological_process (GO:0008150)	1645	1.15	9.38e-14		Intracellular signaling by second messengers (R-HSA-9006925)	65	1.6	0.0201		cell death (GO:0008219)	62	2.39	3.31e-07		negative regulation of cell cycle (GO:0045786)	16	3.47	0.00109
Unclassified (UNCLASSIFIED)	1031	0.83	9.57e-14		Antigen processing: Ubiquitination & Proteasome degradation (R-HSA-983168)	68	1.58	0.0205		positive regulation of nucleic acid-templated transcription (GO:1903508)	54	2.37	3.87e-06		meiotic cell cycle process (GO:1903046)	18	3.42	0.000555
transmembrane transport (GO:0055085)	46	0.63	0.0146		MAPK1/MAPK3 signaling (R-HSA-5684996)	58	1.54	0.0495		positive regulation of transcription, DNA-templated (GO:0045893)	54	2.37	3.83e-06		meiotic nuclear division (GO:0140013)	18	3.42	0.00055
ion transport (GO:0006811)	49	0.62	0.00938		Immune System (R-HSA-168256)	438	1.52	1.42e-13		positive regulation of RNA biosynthetic process (GO:1902680)	54	2.37	3.79e-06		meiotic cell cycle (GO:0051321)	18	3.42	0.000545
ion transmembrane transport (GO:0034220)	34	0.6	0.0222		Signaling by Receptor Tyrosine Kinases (R-HSA-9006934)	107	1.51	0.00351		negative regulation of signal transduction (GO:0009968)	46	2.37	2.29e-05		purine ribonucleotide biosynthetic process (GO:0009152)	19	3.38	0.00041
carbohydrate derivative metabolic process (GO:1901135)	32	0.56	0.0113		Signaling by Rho GTPases (R-HSA-194315)	139	1.48	0.00129		regulation of MAPK cascade (GO:0043408)	30	2.36	0.0016		cell cycle phase transition (GO:0044770)	24	3.37	7.77e-05
cation transport (GO:0006812)	30	0.54	0.00649		Signaling by Rho GTPases, Miro GTPases and RHOBTB3 (R-HSA-9716542)	142	1.48	0.00125		negative regulation of apoptotic process (GO:0043066)	17	2.36	0.0247		ribose phosphate biosynthetic process (GO:0046390)	21	3.34	0.000212
cation transmembrane transport (GO:0098655)	24	0.54	0.0184		Signal Transduction (R-HSA-162582)	483	1.38	4.03e-09		phosphatidylinositol metabolic process (GO:0046488)	16	2.34	0.0323		carbohydrate catabolic process (GO:0016052)	9	3.34	0.0283
carbohydrate derivative biosynthetic process (GO:1901137)	18	0.5	0.0197		Post-translational protein modification (R-HSA-597592)	265	1.36	0.00025		apoptotic process (GO:0006915)	55	2.33	3.54e-06		mitotic cell cycle phase transition (GO:0044772)	18	3.34	0.00068
G protein-coupled receptor signaling pathway (GO:0007186)	27	0.47	0.000523		Cellular responses to stress (R-HSA-2262752)	135	1.34	0.0282		negative regulation of programmed cell death (GO:0043069)	17	2.33	0.0269		regulation of mitotic cell cycle (GO:0007346)	19	3.34	0.000462
system process (GO:0003008)	16	0.41	0.00143		Cellular responses to stimuli (R-HSA-8953897)	137	1.34	0.0294		cellular response to hormone stimulus (GO:0032870)	19	2.32	0.0227		nucleotide biosynthetic process (GO:0009165)	25	3.31	6.29e-05
regulation of membrane potential (GO:0042391)	4	0.28	0.0414		Adaptive Immune System (R-HSA-1280218)	150	1.3	0.0439		developmental growth (GO:0048589)	16	2.31	0.0346		small molecule catabolic process (GO:0044282)	24	3.28	9.8e-05
nervous system process (GO:0050877)	8	0.28	0.000466		Innate Immune System (R-HSA-168249)	196	1.27	0.0352		chromatin organization (GO:0006325)	26	2.29	0.00582		nucleoside phosphate biosynthetic process (GO:1901293)	25	3.24	8.17e-05
purine nucleotide biosynthetic process (GO:0006164)	3	0.23	0.0289		Disease (R-HSA-1643685)	285	1.21	0.0312		negative regulation of cell communication (GO:0010648)	46	2.29	5.56e-05		generation of precursor metabolites and energy (GO:0006091)	23	3.23	0.000158
sexual reproduction (GO:0019953)	3	0.22	0.0222		Sensory Perception (R-HSA-9709957)	20	0.51	0.0294		negative regulation of signaling (GO:0023057)	46	2.28	5.8e-05		ribosomal large subunit biogenesis (GO:0042273)	10	3.21	0.0238
purine-containing compound biosynthetic process (GO:0072522)	3	0.22	0.0164		Translation (R-HSA-72766)	16	0.39	0.00133		defense response (GO:0006952)	82	2.27	1.53e-08		meiosis I cell cycle process (GO:0061982)	10	3.21	0.0237
multi-organism reproductive process (GO:0044703)	3	0.22	0.0163		Influenza Infection (R-HSA-168255)	8	0.37	0.0363		positive regulation of macromolecule biosynthetic process (GO:0010557)	59	2.27	2.79e-06		ribonucleotide biosynthetic process (GO:0009260)	19	3.2	0.000677
B cell receptor signaling pathway (GO:0050853)	2	0.15	0.0101		rRNA processing (R-HSA-72312)	10	0.35	0.00698		regulation of cell population proliferation (GO:0042127)	34	2.27	0.00113		mitotic cell cycle (GO:0000278)	51	3.14	1.27e-08
sensory perception (GO:0007600)	2	0.12	0.000374		rRNA processing in the nucleus and cytosol (R-HSA-8868773)	9	0.34	0.00533		negative regulation of response to stimulus (GO:0048585)	56	2.26	6.55e-06		mitotic cell cycle process (GO:1903047)	51	3.14	1.02e-08
phagocytosis, engulfment (GO:0006911)	1	0.08	0.00262		Major pathway of rRNA processing in the nucleolus and cytosol (R-HSA-6791226)	8	0.31	0.00524		nucleic acid phosphodiester bond hydrolysis (GO:0090305)	18	2.26	0.0327		mitotic nuclear division (GO:0140014)	51	3.14	8.5e-09
cell recognition (GO:0008037)	1	0.07	0.000328		Selenoamino acid metabolism (R-HSA-2408522)	5	0.31	0.0442		positive regulation of nucleobase-containing compound metabolic process (GO:0045935)	67	2.25	5.2e-07		regulation of cell cycle process (GO:0010564)	25	3.07	0.000149
					FCGR3A-mediated phagocytosis (R-HSA-9664422)	5	0.3	0.0359		protein ubiquitination (GO:0016567)	51	2.25	2.68e-05		double-strand break repair (GO:0006302)	20	3.06	0.000726
ANDV vs MOCK - Downregulated pathways					Leishmania phagocytosis (R-HSA-9664417)	5	0.3	0.0357		positive regulation of RNA metabolic process (GO:0051254)	62	2.25	2.17e-06		DNA repair (GO:0006281)	36	3.05	4.23e-06
GO-Slim pathways	GeneCount	FoldEnrich	FDR		Parasite infection (R-HSA-9664407)	5	0.3	0.0355		positive regulation of macromolecule metabolic process (GO:0010604)	131	2.24	2.2e-13		nuclear division (GO:0000280)	59	3.02	2.84e-09
sterol biosynthetic process (GO:0016126)	8	7.28	0.0024		Keratinization (R-HSA-6805567)	9	0.3	0.00101		regulation of plasma membrane bounded cell projection organization (GO:0120035)	18	2.23	0.034		purine-containing compound metabolic process (GO:0072521)	31	2.96	4.27e-05
fatty acid beta-oxidation (GO:0006635)	10	5.14	0.00297		Regulation of actin dynamics for phagocytic cup formation (R-HSA-2029482)	5	0.29	0.0283		positive regulation of cellular biosynthetic process (GO:0031328)	59	2.2	6.57e-06		double-strand break repair via homologous recombination (GO:0000724)	12	2.95	0.0191
tricarboxylic acid cycle (GO:0006099)	7	4.87	0.0252		The citric acid (TCA) cycle and respiratory electron transport (R-HSA-1428517)	6	0.24	0.00132		response to hormone (GO:0009725)	21	2.18	0.0274		biological phase (GO:0044848)	10	2.93	0.0379
steroid biosynthetic process (GO:0006694)	9	4.84	0.00733		Mitochondrial translation (R-HSA-5368287)	3	0.23	0.0395		defense response to other organism (GO:0098542)	55	2.18	2.01e-05		cell cycle phase (GO:0022403)	10	2.93	0.0377
ATP synthesis coupled proton transport (GO:0015986)	16	4.4	0.000243		Respiratory electron transport (R-HSA-611105)	3	0.21	0.0257		growth (GO:0040007)	17	2.18	0.0466		organelle fission (GO:0048285)	60	2.92	4.29e-09
energy coupled proton transport, down electrochemical gradient (GO:0015985)	16	4.4	0.000239		Binding and Uptake of Ligands by Scavenger Receptors (R-HSA-2173782)	3	0.21	0.0255		regulation of cell projection organization (GO:0031344)	18	2.18	0.0382		purine nucleotide metabolic process (GO:0006163)	28	2.9	0.000116
purine nucleoside triphosphate biosynthetic process (GO:0009145)	17	4.37	0.00016		Respiratory electron transport, ATP synthesis by chemiosmotic coupling, and heat production by uncoupling proteins. (R-HSA-163200)	3	0.17	0.00322		positive regulation of biosynthetic process (GO:0009891)	59	2.18	1.09e-05		recombinational repair (GO:0000725)	12	2.9	0.0208
purine ribonucleoside triphosphate biosynthetic process (GO:0009206)	17	4.37	0.000157		Selenocysteine synthesis (R-HSA-2408557)	2	0.15	0.0153		positive regulation of nitrogen compound metabolic process (GO:0051173)	116	2.16	5.26e-11		nucleotide metabolic process (GO:0009117)	34	2.88	2.35e-05
purine ribonucleoside triphosphate metabolic process (GO:0009205)	17	4.37	0.000155		Influenza Viral RNA Transcription and Replication (R-HSA-168273)	2	0.11	0.000445		positive regulation of cellular protein metabolic process (GO:0032270)	50	2.16	8.6e-05		chromosome organization (GO:0051276)	44	2.87	9.86e-07
ATP biosynthetic process (GO:0006754)	16	4.3	0.000286		Classical antibody-mediated complement activation (R-HSA-173623)	1	0.1	0.0281		positive regulation of metabolic process (GO:0009893)	141	2.16	2.54e-13		negative regulation of cellular component organization (GO:0051129)	17	2.87	0.00418
purine nucleoside triphosphate metabolic process (GO:0009144)	17	4.28	0.000192		Role of LAT2/NTAL/LAB on calcium mobilization (R-HSA-2730905)	1	0.1	0.0219		positive regulation of cellular metabolic process (GO:0031325)	127	2.14	1.09e-11		nucleobase-containing small molecule metabolic process (GO:0055086)	42	2.86	2.03e-06
ribonucleoside triphosphate metabolic process (GO:0009199)	17	4.19	0.000223		Creation of C4 and C2 activators (R-HSA-166786)	1	0.09	0.0154		positive regulation of molecular function (GO:0044093)	80	2.12	2.57e-07		cellular carbohydrate metabolic process (GO:0044262)	12	2.86	0.0218
ribonucleoside triphosphate biosynthetic process (GO:0009201)	17	4.19	0.00022		Eukaryotic Translation Termination (R-HSA-72764)	1	0.08	0.00303		response to biotic stimulus (GO:0009607)	69	2.11	3.04e-06		purine ribonucleotide metabolic process (GO:0009150)	26	2.86	0.000222
aerobic electron transport chain (GO:0019646)	7	4.14	0.0468		Nonsense Mediated Decay (NMD) independent of the Exon Junction Complex (EJC) (R-HSA-975956)	1	0.08	0.00317		cellular response to organic substance (GO:0071310)	95	2.09	3.21e-08		ribose phosphate metabolic process (GO:0019693)	28	2.82	0.00015
steroid metabolic process (GO:0008202)	16	4.12	0.000439		L13a-mediated translational silencing of Ceruloplasmin expression (R-HSA-156827)	1	0.06	0.000697		response to external biotic stimulus (GO:0043207)	68	2.09	4.66e-06		ribonucleoprotein complex assembly (GO:0022618)	16	2.81	0.00664
sterol metabolic process (GO:0016125)	10	4.08	0.00996		GTP hydrolysis and joining of the 60S ribosomal subunit (R-HSA-72706)	1	0.06	0.000493		response to other organism (GO:0051707)	68	2.09	4.62e-06		cellular response to DNA damage stimulus (GO:0006974)	42	2.78	3.66e-06
fatty acid catabolic process (GO:0009062)	12	4.06	0.00372		SRP-dependent cotranslational protein targeting to membrane (R-HSA-1799339)	1	0.06	0.000484		biological process involved in interspecies interaction between organisms (GO:0044419)	68	2.09	4.57e-06		DNA recombination (GO:0006310)	19	2.76	0.003
nucleoside triphosphate biosynthetic process (GO:0009142)	18	4.02	0.000201		Cap-dependent Translation Initiation (R-HSA-72737)	1	0.06	0.000253		protein polyubiquitination (GO:0000209)	20	2.08	0.0409		ribonucleotide metabolic process (GO:0009259)	26	2.75	0.000357
lipid oxidation (GO:0034440)	10	3.94	0.012		Eukaryotic Translation Initiation (R-HSA-72613)	1	0.06	0.000247		regulation of transcription, DNA-templated (GO:0006355)	340	2.06	1.22e-30		negative regulation of organelle organization (GO:0010639)	11	2.74	0.0384
monocarboxylic acid catabolic process (GO:0072329)	13	3.94	0.00287							regulation of nucleic acid-templated transcription (GO:1903506)	340	2.06	1.14e-30		ribonucleoprotein complex subunit organization (GO:0071826)	16	2.7	0.00943
ATP metabolic process (GO:0046034)	22	3.83	5.08e-05		SILY+ANDV vs ANDV - Upregulated pathways					regulation of RNA biosynthetic process (GO:2001141)	340	2.06	1.07e-30		nucleoside phosphate metabolic process (GO:0006753)	34	2.69	8.07e-05
protein localization to endoplasmic reticulum (GO:0070972)	9	3.8	0.0244		GO-Slim pathways	GeneCount	FoldEnrich	FDR		regulation of gene expression (GO:0010468)	418	2.06	1.61e-38		carbohydrate derivative biosynthetic process (GO:1901137)	44	2.63	6.19e-06
polysaccharide metabolic process (GO:0005976)	8	3.79	0.0397		mitochondrial electron transport, ubiquinol to cytochrome c (GO:0006122)	5	6.98	0.0304		positive regulation of gene expression (GO:0010628)	25	2.06	0.02		DNA metabolic process (GO:0006259)	51	2.63	9.87e-07
cellular polysaccharide metabolic process (GO:0044264)	8	3.79	0.0395		mitochondrial electron transport, cytochrome c to oxygen (GO:0006123)	6	6.28	0.0189		regulation of intracellular signal transduction (GO:1902531)	82	2.05	5.41e-07		oxoacid metabolic process (GO:0043436)	50	2.63	1.25e-06
aerobic respiration (GO:0009060)	18	3.74	0.000397		signal peptide processing (GO:0006465)	6	6.28	0.0188		protein modification by small protein conjugation (GO:0032446)	52	2.05	0.000199		small molecule metabolic process (GO:0044281)	100	2.58	1.57e-12
energy derivation by oxidation of organic compounds (GO:0015980)	25	3.65	2.35e-05		aerobic electron transport chain (GO:0019646)	14	5.87	8.14e-05		positive regulation of protein metabolic process (GO:0051247)	50	2.05	0.000223		organic acid metabolic process (GO:0006082)	51	2.56	2.12e-06
purine ribonucleotide biosynthetic process (GO:0009152)	29	3.65	4.11e-06		mitochondrial ATP synthesis coupled electron transport (GO:0042775)	15	5.71	4.98e-05		regulation of multicellular organismal process (GO:0051239)	54	2.04	0.000125		carboxylic acid metabolic process (GO:0019752)	48	2.55	4.88e-06
glucose metabolic process (GO:0006006)	12	3.64	0.00737		ATP synthesis coupled electron transport (GO:0042773)	15	5.47	7.09e-05		regulation of transcription by RNA polymerase II (GO:0006357)	271	2.04	2.51e-23		fatty acid metabolic process (GO:0006631)	16	2.5	0.0235
nucleoside triphosphate metabolic process (GO:0009141)	18	3.61	0.000555		oxidative phosphorylation (GO:0006119)	19	4.82	1.8e-05		intracellular signal transduction (GO:0035556)	160	2.03	2.9e-13		cell cycle process (GO:0022402)	66	2.49	7.75e-08
oxidative phosphorylation (GO:0006119)	10	3.59	0.0209		ATP synthesis coupled proton transport (GO:0015986)	24	4.68	1.55e-06		regulation of RNA metabolic process (GO:0051252)	361	2.03	2.54e-31		carbohydrate metabolic process (GO:0005975)	21	2.49	0.0056
purine nucleotide biosynthetic process (GO:0006164)	30	3.51	4.59e-06		energy coupled proton transport, down electrochemical gradient (GO:0015985)	24	4.68	1.52e-06		regulation of nucleobase-containing compound metabolic process (GO:0019219)	372	2.02	2.56e-32		regulation of cell cycle (GO:0051726)	30	2.42	0.000864
ribose phosphate biosynthetic process (GO:0046390)	31	3.49	3.73e-06		ATP biosynthetic process (GO:0006754)	24	4.57	1.98e-06		cell population proliferation (GO:0008283)	35	2.02	0.00442		monocarboxylic acid metabolic process (GO:0032787)	22	2.42	0.0054
generation of precursor metabolites and energy (GO:0006091)	35	3.48	9.06e-07		glycosyl compound catabolic process (GO:1901658)	6	4.57	0.05		protein modification by small protein conjugation or removal (GO:0070647)	70	2.02	8.71e-06		peptide metabolic process (GO:0006518)	46	2.42	3.21e-05
ribonucleotide biosynthetic process (GO:0009260)	29	3.47	8.35e-06		endoplasmic reticulum tubular network organization (GO:0071786)	6	4.57	0.0498		regulation of macromolecule metabolic process (GO:0060255)	492	2.02	5.73e-44		translational elongation (GO:0006414)	36	2.37	0.000234
cellular respiration (GO:0045333)	19	3.46	0.00055		purine nucleoside triphosphate biosynthetic process (GO:0009145)	25	4.55	1.27e-06		regulation of cellular macromolecule biosynthetic process (GO:2000112)	358	2.01	1.28e-30		translation (GO:0006412)	36	2.37	0.000232
purine-containing compound biosynthetic process (GO:0072522)	31	3.43	4.62e-06		purine ribonucleoside triphosphate biosynthetic process (GO:0009206)	25	4.55	1.25e-06		nucleic acid-templated transcription (GO:0097659)	346	2.01	2.12e-29		organophosphate biosynthetic process (GO:0090407)	33	2.35	0.000513
carboxylic acid catabolic process (GO:0046395)	24	3.38	0.000102		purine ribonucleoside triphosphate metabolic process (GO:0009205)	25	4.55	1.23e-06		transcription, DNA-templated (GO:0006351)	346	2.01	2.01e-29		peptide biosynthetic process (GO:0043043)	36	2.34	0.000381
protein N-linked glycosylation (GO:0006487)	10	3.38	0.0276		ribonucleoside triphosphate metabolic process (GO:0009199)	26	4.54	8.31e-07		regulation of macromolecule biosynthetic process (GO:0010556)	358	2.01	1.67e-30		cell cycle (GO:0007049)	66	2.32	8.34e-07
proton transmembrane transport (GO:1902600)	17	3.35	0.00165		ribonucleoside triphosphate biosynthetic process (GO:0009201)	26	4.54	8.14e-07		transcription by RNA polymerase II (GO:0006366)	277	2	6.19e-23		cellular response to stress (GO:0033554)	66	2.3	9.52e-07
organic acid catabolic process (GO:0016054)	24	3.3	0.000133		protein localization to endoplasmic reticulum (GO:0070972)	15	4.49	0.000343		RNA biosynthetic process (GO:0032774)	346	2	3.84e-29		carbohydrate derivative metabolic process (GO:1901135)	60	2.29	3.74e-06
nucleotide biosynthetic process (GO:0009165)	35	3.29	2.22e-06		spliceosomal snRNP assembly (GO:0000387)	8	4.47	0.0174		regulation of metabolic process (GO:0019222)	510	1.99	2.98e-44		organonitrogen compound biosynthetic process (GO:1901566)	88	2.12	1.49e-07
maintenance of location in cell (GO:0051651)	11	3.25	0.0229		purine nucleoside triphosphate metabolic process (GO:0009144)	25	4.46	1.56e-06		regulation of cellular biosynthetic process (GO:0031326)	358	1.99	1.32e-29		cellular amide metabolic process (GO:0043603)	52	2.11	0.000129
nucleoside phosphate biosynthetic process (GO:1901293)	35	3.21	3.21e-06		protein targeting to ER (GO:0045047)	9	4.44	0.00992		positive regulation of intracellular signal transduction (GO:1902533)	32	1.98	0.00995		ribonucleoprotein complex biogenesis (GO:0022613)	28	2.1	0.00961
fatty acid metabolic process (GO:0006631)	29	3.21	2.62e-05		establishment of protein localization to endoplasmic reticulum (GO:0072599)	9	4.44	0.00987		regulation of biosynthetic process (GO:0009889)	358	1.98	2.18e-29		amide biosynthetic process (GO:0043604)	36	2.04	0.0026
carbohydrate biosynthetic process (GO:0016051)	10	3.2	0.0367		aerobic respiration (GO:0009060)	30	4.41	1.4e-07		regulation of nitrogen compound metabolic process (GO:0051171)	445	1.96	9.12e-37		organophosphate metabolic process (GO:0019637)	47	1.99	0.000739
carbohydrate catabolic process (GO:0016052)	12	3.16	0.0189		respiratory electron transport chain (GO:0022904)	16	4.33	0.000271		posttranscriptional regulation of gene expression (GO:0010608)	26	1.96	0.0282		protein-containing complex assembly (GO:0065003)	42	1.91	0.00304
monocarboxylic acid metabolic process (GO:0032787)	40	3.11	1e-06		nucleoside triphosphate biosynthetic process (GO:0009142)	27	4.27	1.06e-06		regulation of cellular metabolic process (GO:0031323)	464	1.95	4.44e-38		cellular protein-containing complex assembly (GO:0034622)	39	1.87	0.0066
monocarboxylic acid biosynthetic process (GO:0072330)	12	3.09	0.0214		electron transport chain (GO:0022900)	16	4.19	0.00035		regulation of primary metabolic process (GO:0080090)	446	1.95	4.26e-36		protein-containing complex subunit organization (GO:0043933)	47	1.74	0.00736
purine ribonucleotide metabolic process (GO:0009150)	39	3.04	2.15e-06		protein N-linked glycosylation (GO:0006487)	17	4.07	0.000271		cell migration (GO:0016477)	51	1.94	0.000648		cellular component assembly (GO:0022607)	85	1.58	0.00156
ribose phosphate metabolic process (GO:0019693)	42	2.99	1.07e-06		maturation of LSU-rRNA (GO:0000470)	8	3.94	0.0283		response to organic substance (GO:0010033)	106	1.92	1.45e-07		cellular component biogenesis (GO:0044085)	97	1.58	0.000547
purine nucleotide metabolic process (GO:0006163)	40	2.94	2.89e-06		cellular respiration (GO:0045333)	30	3.87	1.06e-06		positive regulation of protein modification process (GO:0031401)	30	1.91	0.0193		organelle organization (GO:0006996)	170	1.51	2.14e-05
ribonucleotide metabolic process (GO:0009259)	39	2.92	4.41e-06		nucleoside triphosphate metabolic process (GO:0009141)	27	3.83	4.12e-06		cellular response to endogenous stimulus (GO:0071495)	43	1.9	0.00319		phosphorus metabolic process (GO:0006793)	84	1.45	0.0145
small molecule catabolic process (GO:0044282)	30	2.91	8.62e-05		very long-chain fatty acid metabolic process (GO:0000038)	9	3.77	0.0215		response to endogenous stimulus (GO:0009719)	45	1.87	0.0032		organic substance catabolic process (GO:1901575)	65	1.45	0.0456
hexose metabolic process (GO:0019318)	12	2.9	0.0306		mitochondrial respiratory chain complex assembly (GO:0033108)	12	3.59	0.00693		cellular response to chemical stimulus (GO:0070887)	104	1.86	7.56e-07		phosphate-containing compound metabolic process (GO:0006796)	83	1.44	0.0173
nucleotide metabolic process (GO:0009117)	48	2.88	3.98e-07		energy derivation by oxidation of organic compounds (GO:0015980)	34	3.52	8.45e-07		nucleobase-containing compound biosynthetic process (GO:0034654)	362	1.86	2.98e-25		organonitrogen compound metabolic process (GO:1901564)	214	1.39	8.69e-05
cellular carbohydrate metabolic process (GO:0044262)	17	2.87	0.00601		proton transmembrane transport (GO:1902600)	25	3.49	3.59e-05		cellular response to oxygen-containing compound (GO:1901701)	27	1.85	0.0401		cellular component organization (GO:0016043)	208	1.38	0.000159
purine-containing compound metabolic process (GO:0072521)	42	2.84	4.25e-06		ATP metabolic process (GO:0046034)	28	3.45	1.18e-05		regulation of kinase activity (GO:0043549)	26	1.84	0.0485		cellular component organization or biogenesis (GO:0071840)	218	1.38	0.000108
monosaccharide metabolic process (GO:0005996)	13	2.8	0.0277		nucleobase metabolic process (GO:0009112)	9	3.43	0.0326		tissue development (GO:0009888)	27	1.84	0.0414		cellular protein metabolic process (GO:0044267)	136	1.29	0.0379
nucleoside phosphate metabolic process (GO:0006753)	49	2.75	8.75e-07		maturation of 5.8S rRNA (GO:0000460)	9	3.43	0.0324		heterocycle biosynthetic process (GO:0018130)	362	1.83	3.16e-24		cellular metabolic process (GO:0044237)	400	1.25	4.63e-05
maintenance of location (GO:0051235)	13	2.7	0.0345		translational initiation (GO:0006413)	15	3.22	0.00423		aromatic compound biosynthetic process (GO:0019438)	362	1.83	3.06e-24		cellular nitrogen compound metabolic process (GO:0034641)	235	1.2	0.0323
nucleobase-containing small molecule metabolic process (GO:0055086)	54	2.61	8.38e-07		protein folding (GO:0006457)	38	2.98	3.3e-06		RNA metabolic process (GO:0016070)	424	1.83	4.27e-29		metabolic process (GO:0008152)	422	1.19	0.000778
oxoacid metabolic process (GO:0043436)	69	2.57	3.5e-08		purine-containing compound biosynthetic process (GO:0072522)	38	2.98	3.26e-06		regulation of cellular protein metabolic process (GO:0032268)	83	1.82	3.78e-05		organic substance metabolic process (GO:0071704)	404	1.19	0.00189
carboxylic acid metabolic process (GO:0019752)	67	2.52	8.1e-08		cytoplasmic translation (GO:0002181)	17	2.97	0.00395		transmembrane receptor protein tyrosine kinase signaling pathway (GO:0007169)	35	1.82	0.0221		primary metabolic process (GO:0044238)	373	1.19	0.00433
carbohydrate metabolic process (GO:0005975)	30	2.52	0.000885		ribose phosphate biosynthetic process (GO:0046390)	37	2.95	7.91e-06		enzyme linked receptor protein signaling pathway (GO:0007167)	53	1.82	0.00189		nitrogen compound metabolic process (GO:0006807)	348	1.16	0.0265
organic acid metabolic process (GO:0006082)	70	2.49	7.47e-08		purine nucleotide biosynthetic process (GO:0006164)	35	2.9	1.8e-05		organic cyclic compound biosynthetic process (GO:1901362)	363	1.81	1.3e-23		cellular process (GO:0009987)	665	1.11	0.00509
organophosphate biosynthetic process (GO:0090407)	49	2.48	8.18e-06		ribosomal large subunit biogenesis (GO:0042273)	18	2.9	0.00343		regulation of signal transduction (GO:0009966)	122	1.81	2.45e-07		biological_process (GO:0008150)	708	1.08	0.0483
carbohydrate derivative biosynthetic process (GO:1901137)	58	2.46	1.49e-06		generation of precursor metabolites and energy (GO:0006091)	41	2.89	2.65e-06		positive regulation of cellular process (GO:0048522)	213	1.81	4.42e-13		Unclassified (UNCLASSIFIED)	525	0.91	0.0485
carbohydrate derivative metabolic process (GO:1901135)	87	2.36	1.66e-08		ribonucleotide biosynthetic process (GO:0009260)	34	2.88	2.82e-05		ubiquitin-dependent protein catabolic process (GO:0006511)	51	1.8	0.00305		biological regulation (GO:0065007)	259	0.77	5.91e-05
small molecule metabolic process (GO:0044281)	129	2.36	2.72e-13		purine ribonucleotide biosynthetic process (GO:0009152)	32	2.85	5.87e-05		proteolysis involved in cellular protein catabolic process (GO:0051603)	58	1.8	0.00134		regulation of biological process (GO:0050789)	234	0.76	6.01e-05
negative regulation of cellular component organization (GO:0051129)	19	2.27	0.0345		mitotic sister chromatid segregation (GO:0000070)	19	2.84	0.003		negative regulation of biological process (GO:0048519)	194	1.8	1.13e-11		signal transduction (GO:0007165)	97	0.75	0.03
organophosphate metabolic process (GO:0019637)	75	2.25	4.37e-07		endoplasmic reticulum to Golgi vesicle-mediated transport (GO:0006888)	28	2.83	0.000251		positive regulation of biological process (GO:0048518)	236	1.8	2.43e-14		regulation of cellular process (GO:0050794)	220	0.74	3.32e-05
organic hydroxy compound metabolic process (GO:1901615)	21	2.2	0.0252		nucleotide biosynthetic process (GO:0009165)	42	2.79	3.29e-06		cellular protein catabolic process (GO:0044257)	58	1.79	0.00137		regulation of metabolic process (GO:0019222)	117	0.73	0.00521
actin filament organization (GO:0007015)	35	2.06	0.00403		protein glycosylation (GO:0006486)	25	2.76	0.000779		positive regulation of signal transduction (GO:0009967)	45	1.79	0.00777		signaling (GO:0023052)	101	0.73	0.00829
lipid metabolic process (GO:0006629)	72	2.03	1.24e-05		macromolecule glycosylation (GO:0043413)	25	2.76	0.000774		modification-dependent macromolecule catabolic process (GO:0043632)	53	1.78	0.00302		cell communication (GO:0007154)	100	0.72	0.00546
lipid biosynthetic process (GO:0008610)	36	2.01	0.00516		carbohydrate derivative biosynthetic process (GO:1901137)	91	2.73	4.38e-12		modification-dependent protein catabolic process (GO:0019941)	52	1.78	0.00365		regulation of cellular metabolic process (GO:0031323)	105	0.71	0.00252
organonitrogen compound biosynthetic process (GO:1901566)	114	1.95	1.26e-07		glycolipid metabolic process (GO:0006664)	15	2.73	0.0143		regulation of molecular function (GO:0065009)	125	1.77	4.36e-07		regulation of macromolecule metabolic process (GO:0060255)	107	0.71	0.00156
translational elongation (GO:0006414)	41	1.91	0.00493		nucleoside phosphate biosynthetic process (GO:1901293)	42	2.73	7.03e-06		cellular macromolecule catabolic process (GO:0044265)	77	1.77	0.000185		regulation of primary metabolic process (GO:0080090)	100	0.7	0.00202
translation (GO:0006412)	41	1.91	0.00489		liposaccharide metabolic process (GO:1903509)	15	2.67	0.024		regulation of protein modification process (GO:0031399)	45	1.76	0.0088		regulation of nitrogen compound metabolic process (GO:0051171)	97	0.69	0.00114
peptide biosynthetic process (GO:0043043)	41	1.89	0.00724		glycosylation (GO:0070085)	28	2.67	0.000453		regulation of cell cycle (GO:0051726)	35	1.76	0.0332		RNA metabolic process (GO:0016070)	99	0.69	0.000941
peptide metabolic process (GO:0006518)	50	1.86	0.00249		carbohydrate derivative catabolic process (GO:1901136)	19	2.65	0.00669		regulation of developmental process (GO:0050793)	38	1.76	0.0201		anatomical structure development (GO:0048856)	47	0.66	0.027
amide biosynthetic process (GO:0043604)	46	1.85	0.00551		mitochondrial transport (GO:0006839)	15	2.62	0.0256		response to oxygen-containing compound (GO:1901700)	30	1.75	0.0483		cell surface receptor signaling pathway (GO:0007166)	39	0.65	0.0482
cellular amide metabolic process (GO:0043603)	63	1.81	0.000774		ribosomal small subunit biogenesis (GO:0042274)	16	2.58	0.0201		protein catabolic process (GO:0030163)	61	1.75	0.00169		developmental process (GO:0032502)	52	0.65	0.0137
cellular lipid metabolic process (GO:0044255)	56	1.81	0.00233		hexose metabolic process (GO:0019318)	15	2.57	0.0278		regulation of protein metabolic process (GO:0051246)	84	1.75	0.000125		regulation of cellular biosynthetic process (GO:0031326)	71	0.63	0.000608
actin cytoskeleton organization (GO:0030036)	43	1.73	0.0204		ribonucleoprotein complex assembly (GO:0022618)	29	2.56	0.000696		response to external stimulus (GO:0009605)	96	1.74	3.8e-05		regulation of biosynthetic process (GO:0009889)	71	0.63	0.000525
actin filament-based process (GO:0030029)	44	1.71	0.0228		mitochondrion organization (GO:0007005)	45	2.46	2.68e-05		nucleic acid metabolic process (GO:0090304)	448	1.73	1.81e-26		regulation of nucleobase-containing compound metabolic process (GO:0019219)	72	0.63	0.00048
cellular protein localization (GO:0034613)	94	1.68	0.000216		ribonucleoprotein complex subunit organization (GO:0071826)	29	2.45	0.00102		cellular macromolecule biosynthetic process (GO:0034645)	386	1.73	5.72e-22		regulation of gene expression (GO:0010468)	79	0.63	0.00016
cellular macromolecule localization (GO:0070727)	94	1.67	0.000278		glycoprotein biosynthetic process (GO:0009101)	33	2.45	0.00052		cellular nitrogen compound biosynthetic process (GO:0044271)	390	1.72	4.58e-22		regulation of cellular macromolecule biosynthetic process (GO:2000112)	69	0.62	0.000461
phosphate-containing compound metabolic process (GO:0006796)	134	1.65	7.97e-06		monosaccharide metabolic process (GO:0005996)	16	2.44	0.0271		macromolecule biosynthetic process (GO:0009059)	386	1.72	8.12e-22		regulation of macromolecule biosynthetic process (GO:0010556)	69	0.62	0.00039
Golgi vesicle transport (GO:0048193)	41	1.64	0.0478		membrane lipid metabolic process (GO:0006643)	26	2.42	0.00264		macromolecule catabolic process (GO:0009057)	82	1.72	0.000225		regulation of RNA metabolic process (GO:0051252)	66	0.59	0.000142
phosphorus metabolic process (GO:0006793)	134	1.64	1.04e-05		sphingolipid metabolic process (GO:0006665)	19	2.41	0.0191		gene expression (GO:0010467)	476	1.71	3.97e-27		RNA biosynthetic process (GO:0032774)	63	0.59	0.000134
supramolecular fiber organization (GO:0097435)	44	1.64	0.0474		peptide metabolic process (GO:0006518)	91	2.4	7.22e-10		negative regulation of cellular process (GO:0048523)	163	1.69	6.36e-08		nucleic acid-templated transcription (GO:0097659)	61	0.57	6.87e-05
protein localization to organelle (GO:0033365)	52	1.61	0.0266		sister chromatid segregation (GO:0000819)	20	2.39	0.0145		localization of cell (GO:0051674)	52	1.68	0.00926		transcription, DNA-templated (GO:0006351)	61	0.57	6.69e-05
protein-containing complex assembly (GO:0065003)	50	1.61	0.0296		peptide biosynthetic process (GO:0043043)	73	2.38	7.46e-08		cell motility (GO:0048870)	52	1.68	0.00921		multicellular organismal process (GO:0032501)	49	0.57	0.000371
protein localization (GO:0008104)	100	1.58	0.000732		ubiquitin-dependent ERAD pathway (GO:0030433)	15	2.37	0.0409		response to stress (GO:0006950)	148	1.67	4.71e-07		regulation of transcription, DNA-templated (GO:0006355)	58	0.57	8.02e-05
macromolecule localization (GO:0033036)	118	1.54	0.000582		glycoprotein metabolic process (GO:0009100)	39	2.37	0.000208		regulation of response to stimulus (GO:0048583)	158	1.66	2.42e-07		regulation of nucleic acid-templated transcription (GO:1903506)	58	0.57	7.84e-05
cytoskeleton organization (GO:0007010)	92	1.51	0.00545		purine-containing compound metabolic process (GO:0072521)	49	2.35	2.33e-05		regulation of cell communication (GO:0010646)	126	1.66	7.15e-06		regulation of RNA biosynthetic process (GO:2001141)	58	0.57	7.67e-05
cellular component assembly (GO:0022607)	112	1.48	0.00299		translational elongation (GO:0006414)	71	2.34	1.86e-07		regulation of signaling (GO:0023051)	126	1.66	7.24e-06		transcription by RNA polymerase II (GO:0006366)	46	0.53	0.000115
cellular component biogenesis (GO:0044085)	125	1.44	0.00302		translation (GO:0006412)	71	2.34	1.82e-07		regulation of immune system process (GO:0002682)	54	1.66	0.0117		regulation of transcription by RNA polymerase II (GO:0006357)	44	0.53	0.000133
organelle organization (GO:0006996)	221	1.39	0.000103		carbohydrate derivative metabolic process (GO:1901135)	122	2.34	2.74e-12		negative regulation of metabolic process (GO:0009892)	97	1.66	0.000162		response to external stimulus (GO:0009605)	15	0.44	0.00543
catabolic process (GO:0009056)	103	1.36	0.0378		response to endoplasmic reticulum stress (GO:0034976)	25	2.33	0.00668		nucleobase-containing compound metabolic process (GO:0006139)	465	1.65	1.47e-23		cell-cell signaling (GO:0007267)	10	0.4	0.0162
cellular localization (GO:0051641)	132	1.35	0.0193		nucleobase-containing small molecule metabolic process (GO:0055086)	68	2.33	4.63e-07		positive regulation of cell communication (GO:0010647)	46	1.65	0.023		positive regulation of response to stimulus (GO:0048584)	11	0.39	0.00603
organonitrogen compound metabolic process (GO:1901564)	293	1.35	2.59e-05		ribose phosphate metabolic process (GO:0019693)	46	2.32	5.8e-05		positive regulation of signaling (GO:0023056)	46	1.65	0.0229		leukocyte activation (GO:0045321)	3	0.25	0.0459
cellular component organization (GO:0016043)	283	1.33	0.000103		ERAD pathway (GO:0036503)	17	2.3	0.0395		negative regulation of macromolecule metabolic process (GO:0010605)	93	1.64	0.000289		cell activation (GO:0001775)	3	0.24	0.0266
cellular component organization or biogenesis (GO:0071840)	295	1.32	0.00011		nucleotide metabolic process (GO:0009117)	54	2.3	1.2e-05		response to chemical (GO:0042221)	129	1.64	8.22e-06		G protein-coupled receptor signaling pathway (GO:0007186)	6	0.23	0.000177
localization (GO:0051179)	256	1.23	0.0177		carboxylic acid catabolic process (GO:0046395)	23	2.29	0.0127		regulation of phosphorylation (GO:0042325)	42	1.64	0.0357		chemical synaptic transmission (GO:0007268)	3	0.2	0.00953
cellular metabolic process (GO:0044237)	522	1.16	0.0042		ribonucleoprotein complex biogenesis (GO:0022613)	61	2.29	3.03e-06		cellular macromolecule metabolic process (GO:0044260)	605	1.63	1.03e-30		anterograde trans-synaptic signaling (GO:0098916)	3	0.2	0.00947
metabolic process (GO:0008152)	573	1.15	0.00422		purine nucleotide metabolic process (GO:0006163)	44	2.29	0.000114		heterocycle metabolic process (GO:0046483)	466	1.63	2.09e-22		trans-synaptic signaling (GO:0099537)	3	0.2	0.00669
primary metabolic process (GO:0044238)	500	1.13	0.0442		organonitrogen compound biosynthetic process (GO:1901566)	189	2.29	3.4e-18		chromosome organization (GO:0051276)	40	1.62	0.0502		membrane fusion (GO:0061025)	2	0.19	0.0406
organic substance metabolic process (GO:0071704)	539	1.12	0.0368		amide biosynthetic process (GO:0043604)	80	2.27	6.51e-08		protein phosphorylation (GO:0006468)	66	1.62	0.00551		synaptic signaling (GO:0099536)	3	0.19	0.00538
cellular process (GO:0009987)	934	1.1	0.0015		fatty acid metabolic process (GO:0006631)	29	2.27	0.00284		cellular aromatic compound metabolic process (GO:0006725)	466	1.62	4.4e-22		immune system process (GO:0002376)	8	0.19	1.45e-07
biological_process (GO:0008150)	1019	1.1	0.000826		ribosome biogenesis (GO:0042254)	45	2.26	0.000107		immune system process (GO:0002376)	108	1.62	0.000128		system process (GO:0003008)	3	0.17	0.000859
Unclassified (UNCLASSIFIED)	721	0.89	0.000817		membrane lipid biosynthetic process (GO:0046467)	19	2.24	0.027		organic cyclic compound metabolic process (GO:1901360)	470	1.61	1e-21		nervous system process (GO:0050877)	2	0.15	0.00773
biological regulation (GO:0065007)	416	0.88	0.0311		organic acid catabolic process (GO:0016054)	23	2.24	0.0139		regulation of biological process (GO:0050789)	796	1.6	7.77e-42		regulation of immune system process (GO:0002682)	3	0.15	0.00022
regulation of biological process (GO:0050789)	370	0.85	0.00641		DNA replication (GO:0006260)	20	2.23	0.0216		positive regulation of response to stimulus (GO:0048584)	73	1.6	0.00373		defense response (GO:0006952)	3	0.13	5.68e-05
regulation of cellular process (GO:0050794)	349	0.84	0.0037		ribonucleotide metabolic process (GO:0009259)	42	2.23	0.000267		regulation of phosphorus metabolic process (GO:0051174)	45	1.6	0.0385		positive regulation of immune system process (GO:0002684)	2	0.13	0.00164
regulation of primary metabolic process (GO:0080090)	155	0.77	0.00982		nucleoside phosphate metabolic process (GO:0006753)	56	2.22	1.65e-05		regulation of phosphate metabolic process (GO:0019220)	45	1.6	0.0383		defense response to other organism (GO:0098542)	2	0.13	0.00121
gene expression (GO:0010467)	188	0.77	0.00267		rRNA processing (GO:0006364)	29	2.21	0.00475		regulation of cellular process (GO:0050794)	755	1.59	1.03e-37		positive regulation of leukocyte activation (GO:0002696)	1	0.12	0.0439
regulation of macromolecule metabolic process (GO:0060255)	162	0.76	0.00334		purine ribonucleotide metabolic process (GO:0009150)	40	2.21	0.000474		phosphorylation (GO:0016310)	78	1.59	0.00348		positive regulation of cell activation (GO:0050867)	1	0.12	0.0437
regulation of nitrogen compound metabolic process (GO:0051171)	149	0.75	0.00337		cellular amide metabolic process (GO:0043603)	108	2.2	9.84e-10		cellular biosynthetic process (GO:0044249)	415	1.58	1.57e-17		inflammatory response (GO:0006954)	1	0.12	0.0439
nucleic acid metabolic process (GO:0090304)	163	0.72	0.000199		DNA biosynthetic process (GO:0071897)	25	2.18	0.00989		regulation of hydrolase activity (GO:0051336)	45	1.57	0.0501		immune response-activating cell surface receptor signaling pathway (GO:0002429)	1	0.12	0.046
regulation of cellular biosynthetic process (GO:0031326)	113	0.71	0.00319		rRNA metabolic process (GO:0016072)	30	2.15	0.00461		organic substance biosynthetic process (GO:1901576)	418	1.57	3.53e-17		immune response-activating signal transduction (GO:0002757)	1	0.12	0.0458
regulation of biosynthetic process (GO:0009889)	113	0.71	0.00291		small molecule catabolic process (GO:0044282)	31	2.13	0.00533		biosynthetic process (GO:0009058)	418	1.56	4.87e-17		immune response-regulating cell surface receptor signaling pathway (GO:0002768)	1	0.11	0.0322
regulation of cellular macromolecule biosynthetic process (GO:2000112)	108	0.69	0.00116		small molecule metabolic process (GO:0044281)	163	2.11	5.72e-13		locomotion (GO:0040011)	59	1.56	0.0227		regulation of leukocyte activation (GO:0002694)	1	0.11	0.0256
regulation of macromolecule biosynthetic process (GO:0010556)	108	0.69	0.00115		monocarboxylic acid metabolic process (GO:0032787)	38	2.09	0.00167		biological regulation (GO:0065007)	838	1.55	7.89e-40		activation of immune response (GO:0002253)	1	0.11	0.0185
regulation of gene expression (GO:0010468)	121	0.68	0.00019		regulation of mitotic cell cycle (GO:0007346)	23	2.03	0.0326		cellular nitrogen compound metabolic process (GO:0034641)	486	1.55	1.71e-19		regulation of cell activation (GO:0050865)	1	0.11	0.0185
regulation of nucleobase-containing compound metabolic process (GO:0019219)	108	0.67	0.000264		carbohydrate metabolic process (GO:0005975)	34	2.02	0.00532		cell surface receptor signaling pathway (GO:0007166)	147	1.53	4.05e-05		immune response-regulating signaling pathway (GO:0002764)	1	0.1	0.0137
RNA metabolic process (GO:0016070)	135	0.66	1.37e-05		organophosphate biosynthetic process (GO:0090407)	56	2.01	0.00022		organonitrogen compound catabolic process (GO:1901565)	72	1.51	0.0157		response to external biotic stimulus (GO:0043207)	2	0.1	6.68e-05
regulation of RNA metabolic process (GO:0051252)	102	0.65	0.000136		oxoacid metabolic process (GO:0043436)	76	2	9.48e-06		signal transduction (GO:0007165)	312	1.51	1.89e-10		response to other organism (GO:0051707)	2	0.1	6.52e-05
regulation of transcription, DNA-templated (GO:0006355)	92	0.64	0.000138		establishment of protein localization to organelle (GO:0072594)	39	1.98	0.0039		macromolecule metabolic process (GO:0043170)	698	1.51	1.27e-27		biological process involved in interspecies interaction between organisms (GO:0044419)	2	0.1	6.36e-05
regulation of nucleic acid-templated transcription (GO:1903506)	92	0.64	0.000136		carboxylic acid metabolic process (GO:0019752)	74	1.97	1.75e-05		proteolysis (GO:0006508)	99	1.5	0.00312		response to biotic stimulus (GO:0009607)	2	0.1	5.16e-05
regulation of RNA biosynthetic process (GO:2001141)	92	0.64	0.000134		organic acid metabolic process (GO:0006082)	78	1.96	1.09e-05		negative regulation of cellular metabolic process (GO:0031324)	75	1.49	0.0164		immune response (GO:0006955)	3	0.09	5.71e-08
RNA biosynthetic process (GO:0032774)	94	0.62	2.42e-05		protein targeting (GO:0006605)	27	1.95	0.0314		macromolecule modification (GO:0043412)	190	1.48	9.45e-06		lymphocyte activation (GO:0046649)	1	0.09	0.00541
nucleic acid-templated transcription (GO:0097659)	93	0.61	2.35e-05		DNA repair (GO:0006281)	45	1.91	0.00261		cellular protein modification process (GO:0006464)	174	1.48	2.88e-05		positive regulation of immune response (GO:0050778)	1	0.09	0.00545
transcription, DNA-templated (GO:0006351)	93	0.61	2.29e-05		cellular response to stress (GO:0033554)	108	1.89	6.57e-07		protein modification process (GO:0036211)	174	1.48	2.86e-05		regulation of immune response (GO:0050776)	1	0.08	0.00104
regulation of transcription by RNA polymerase II (GO:0006357)	71	0.61	0.000246		protein-containing complex assembly (GO:0065003)	82	1.87	3e-05		immune response (GO:0006955)	77	1.48	0.0184
transcription by RNA polymerase II (GO:0006366)	71	0.58	4.74e-05		cellular protein-containing complex assembly (GO:0034622)	77	1.85	6.82e-05		cellular catabolic process (GO:0044248)	113	1.47	0.00213		FAVI+ANDV vs ANDV - Downregulated pathways
response to external stimulus (GO:0009605)	27	0.56	0.0213		organonitrogen compound catabolic process (GO:1901565)	108	1.83	2.24e-06		regulation of catalytic activity (GO:0050790)	81	1.47	0.0159		GO-Slim pathways	GeneCount	FoldEnrich	FDR
system process (GO:0003008)	11	0.43	0.0351		protein-containing complex subunit organization (GO:0043933)	98	1.82	9.76e-06		cell communication (GO:0007154)	329	1.47	8.6e-10		type I interferon signaling pathway (GO:0060337)	4	8.05	0.0469
G protein-coupled receptor signaling pathway (GO:0007186)	14	0.37	0.000773		proteasome-mediated ubiquitin-dependent protein catabolic process (GO:0043161)	41	1.81	0.0113		signaling (GO:0023052)	328	1.47	8.31e-10		response to type I interferon (GO:0034340)	4	8.05	0.0467
regulation of immune system process (GO:0002682)	8	0.28	0.000506		proteasomal protein catabolic process (GO:0010498)	44	1.81	0.00831		negative regulation of nitrogen compound metabolic process (GO:0051172)	70	1.45	0.0354		regulation of epithelial cell differentiation (GO:0030856)	4	8.05	0.0465
cell activation (GO:0001775)	5	0.28	0.0129		protein catabolic process (GO:0030163)	78	1.8	0.00014		cell differentiation (GO:0030154)	115	1.45	0.00326		regulation of cytokine production involved in immune response (GO:0002718)	5	7.19	0.0253
immune system process (GO:0002376)	15	0.26	2.67e-08		cellular response to DNA damage stimulus (GO:0006974)	54	1.8	0.00291		cellular developmental process (GO:0048869)	115	1.44	0.00396		response to virus (GO:0009615)	26	6.38	1.63e-09
leukocyte activation (GO:0045321)	4	0.24	0.00866		proteolysis involved in cellular protein catabolic process (GO:0051603)	71	1.78	0.000479		nitrogen compound metabolic process (GO:0006807)	692	1.43	7.09e-22		defense response to virus (GO:0051607)	24	6.19	1.34e-08
positive regulation of immune system process (GO:0002684)	5	0.23	0.00143		cellular protein catabolic process (GO:0044257)	71	1.77	0.000485		cellular metabolic process (GO:0044237)	735	1.43	1.3e-23		defense response to symbiont (GO:0140546)	24	6.19	1.31e-08
activation of immune response (GO:0002253)	3	0.22	0.0246		modification-dependent protein catabolic process (GO:0019941)	64	1.76	0.00108		organic substance catabolic process (GO:1901575)	103	1.43	0.00927		RNA decapping (GO:0110154)	5	5.59	0.0475
immune effector process (GO:0002252)	3	0.2	0.00764		intracellular protein transport (GO:0006886)	68	1.76	0.000674		primary metabolic process (GO:0044238)	717	1.42	6.3e-22		negative regulation of Ras protein signal transduction (GO:0046580)	6	5.49	0.0254
positive regulation of immune response (GO:0050778)	3	0.19	0.00423		modification-dependent macromolecule catabolic process (GO:0043632)	65	1.76	0.00119		response to stimulus (GO:0050896)	424	1.41	6.96e-11		extrinsic apoptotic signaling pathway via death domain receptors (GO:0008625)	7	5.03	0.0179
sensory perception (GO:0007600)	2	0.18	0.0388		mitotic cell cycle (GO:0000278)	57	1.76	0.00252		catabolic process (GO:0009056)	121	1.41	0.00588		negative regulation of small GTPase mediated signal transduction (GO:0051058)	6	5.03	0.0325
immune response (GO:0006955)	8	0.17	3.35e-08		mitotic cell cycle process (GO:1903047)	57	1.76	0.00251		cellular protein metabolic process (GO:0044267)	239	1.41	1.06e-05		positive regulation of proteasomal ubiquitin-dependent protein catabolic process (GO:0032436)	11	4.61	0.00224
positive regulation of leukocyte activation (GO:0002696)	2	0.17	0.0283		mitotic nuclear division (GO:0140014)	57	1.76	0.00249		cellular response to stimulus (GO:0051716)	349	1.4	2.65e-08		regulation of cell projection assembly (GO:0060491)	9	4.53	0.00772
positive regulation of cell activation (GO:0050867)	2	0.17	0.0281		organophosphate metabolic process (GO:0019637)	83	1.76	0.000155		organic substance metabolic process (GO:0071704)	764	1.4	5.44e-22		positive regulation of ubiquitin-dependent protein catabolic process (GO:2000060)	11	4.43	0.00283
adaptive immune response based on somatic recombination of immune receptors built from immunoglobulin superfamily domains (GO:0002460)	2	0.17	0.0215		lipid biosynthetic process (GO:0008610)	44	1.74	0.0139		metabolic process (GO:0008152)	788	1.39	3.83e-22		regulation of ubiquitin-dependent protein catabolic process (GO:2000058)	14	4.27	0.000644
lymphocyte mediated immunity (GO:0002449)	2	0.16	0.0156		cellular lipid metabolic process (GO:0044255)	76	1.74	0.000507		phosphate-containing compound metabolic process (GO:0006796)	126	1.36	0.0121		positive regulation of proteasomal protein catabolic process (GO:1901800)	11	4.26	0.0036
regulation of immune response (GO:0050776)	3	0.16	0.000718		chromosome organization (GO:0051276)	53	1.73	0.00564		phosphorus metabolic process (GO:0006793)	126	1.36	0.0149		regulation of proteasomal ubiquitin-dependent protein catabolic process (GO:0032434)	13	4.22	0.00126
defense response (GO:0006952)	5	0.16	2.1e-06		regulation of organelle organization (GO:0033043)	46	1.72	0.0133		developmental process (GO:0032502)	173	1.35	0.00301		positive regulation of cytokine production (GO:0001819)	12	4.16	0.00241
leukocyte mediated immunity (GO:0002443)	2	0.15	0.0116		lipid metabolic process (GO:0006629)	86	1.72	0.000194		system development (GO:0048731)	108	1.34	0.0333		regulation of proteolysis involved in cellular protein catabolic process (GO:1903050)	16	4.13	0.000286
regulation of leukocyte activation (GO:0002694)	2	0.15	0.00817		DNA metabolic process (GO:0006259)	65	1.68	0.00293		multicellular organism development (GO:0007275)	120	1.33	0.0277		regulation of cellular protein catabolic process (GO:1903362)	16	4.13	0.000284
humoral immune response (GO:0006959)	2	0.15	0.00826		ubiquitin-dependent protein catabolic process (GO:0006511)	58	1.65	0.00862		protein metabolic process (GO:0019538)	259	1.29	0.00103		extrinsic apoptotic signaling pathway (GO:0097191)	16	4.13	0.000282
regulation of cell activation (GO:0050865)	2	0.15	0.00841		organic substance catabolic process (GO:1901575)	148	1.65	2.46e-06		anatomical structure development (GO:0048856)	147	1.29	0.0323		positive regulation of proteolysis involved in cellular protein catabolic process (GO:1903052)	11	4.1	0.00447
adaptive immune response (GO:0002250)	2	0.14	0.0043		organelle fission (GO:0048285)	67	1.64	0.00406		cellular process (GO:0009987)	1206	1.25	1.23e-23		positive regulation of cellular protein catabolic process (GO:1903364)	11	4.1	0.00444
lymphocyte activation (GO:0046649)	2	0.13	0.00133		nuclear division (GO:0000280)	63	1.62	0.0085		biological_process (GO:0008150)	1288	1.22	6.12e-22		regulation of proteasomal protein catabolic process (GO:0061136)	15	4.08	0.000532
phagocytosis (GO:0006909)	1	0.1	0.0215		protein localization to organelle (GO:0033365)	73	1.61	0.00425		organonitrogen compound metabolic process (GO:1901564)	291	1.18	0.0446		positive regulation of stress-activated MAPK cascade (GO:0032874)	8	4.03	0.0242
cell recognition (GO:0008037)	1	0.1	0.0213		ncRNA metabolic process (GO:0034660)	48	1.6	0.0356		Unclassified (UNCLASSIFIED)	692	0.75	5.98e-22		positive regulation of stress-activated protein kinase signaling cascade (GO:0070304)	8	4.03	0.0241
production of molecular mediator of immune response (GO:0002440)	1	0.09	0.0109		cellular catabolic process (GO:0044248)	152	1.6	7.86e-06		carbohydrate derivative metabolic process (GO:1901135)	23	0.55	0.0242		regulation of stress-activated MAPK cascade (GO:0032872)	11	3.95	0.00549
antigen receptor-mediated signaling pathway (GO:0050851)	1	0.09	0.0111		catabolic process (GO:0009056)	169	1.59	2.57e-06		G protein-coupled receptor signaling pathway (GO:0007186)	23	0.54	0.0204		regulation of stress-activated protein kinase signaling cascade (GO:0070302)	11	3.95	0.00546
defense response to other organism (GO:0098542)	2	0.09	1.16e-05		establishment of protein localization (GO:0045184)	77	1.56	0.0066		system process (GO:0003008)	13	0.45	0.0228		T cell mediated immunity (GO:0002456)	8	3.66	0.035
positive regulation of lymphocyte activation (GO:0051251)	1	0.09	0.008		protein transport (GO:0015031)	75	1.55	0.00743		nervous system process (GO:0050877)	9	0.43	0.0492		positive regulation of proteolysis (GO:0045862)	19	3.61	0.000239
immune response-activating cell surface receptor signaling pathway (GO:0002429)	1	0.08	0.00425		organonitrogen compound metabolic process (GO:1901564)	472	1.54	8.5e-16		carbohydrate derivative biosynthetic process (GO:1901137)	11	0.41	0.016		stress-activated MAPK cascade (GO:0051403)	12	3.55	0.00649
immune response-activating signal transduction (GO:0002757)	1	0.08	0.00421		cellular protein localization (GO:0034613)	121	1.53	0.000446		reproductive process (GO:0022414)	7	0.37	0.0339		stress-activated protein kinase signaling cascade (GO:0031098)	12	3.55	0.00646
cytokine-mediated signaling pathway (GO:0019221)	1	0.08	0.00315		cellular macromolecule localization (GO:0070727)	121	1.52	0.000545		reproduction (GO:0000003)	7	0.37	0.0338		negative regulation of MAPK cascade (GO:0043409)	9	3.48	0.0284
immune response-regulating cell surface receptor signaling pathway (GO:0002768)	1	0.08	0.00312		macromolecule catabolic process (GO:0009057)	90	1.52	0.00449		purine-containing compound biosynthetic process (GO:0072522)	2	0.19	0.0446		cytokine production (GO:0001816)	29	3.43	5.79e-06
regulation of lymphocyte activation (GO:0051249)	1	0.08	0.00316		cellular macromolecule catabolic process (GO:0044265)	82	1.52	0.00827		cell recognition (GO:0008037)	2	0.18	0.0259		regulation of cytokine production (GO:0001817)	25	3.35	4.38e-05
cellular response to cytokine stimulus (GO:0071345)	1	0.08	0.00164		intracellular transport (GO:0046907)	142	1.51	0.000185		sensory perception (GO:0007600)	2	0.16	0.00742		I-kappaB kinase/NF-kappaB signaling (GO:0007249)	18	3.29	0.000903
immune response-regulating signaling pathway (GO:0002764)	1	0.07	0.00083		cellular component biogenesis (GO:0044085)	184	1.51	1.16e-05		phagocytosis, engulfment (GO:0006911)	1	0.11	0.0276		positive regulation of programmed cell death (GO:0043068)	17	3.29	0.00141
response to cytokine (GO:0034097)	1	0.07	0.000862		cellular protein metabolic process (GO:0044267)	317	1.51	1.58e-09		B cell receptor signaling pathway (GO:0050853)	1	0.1	0.0207		apoptotic signaling pathway (GO:0097190)	26	3.27	4.11e-05
response to external biotic stimulus (GO:0043207)	2	0.07	1.57e-07		cell cycle process (GO:0022402)	78	1.48	0.018							positive regulation of apoptotic process (GO:0043065)	16	3.22	0.00257
response to other organism (GO:0051707)	2	0.07	1.41e-07		proteolysis (GO:0006508)	120	1.46	0.00201							positive regulation of protein catabolic process (GO:0045732)	13	3.19	0.00862
biological process involved in interspecies interaction between organisms (GO:0044419)	2	0.07	1.28e-07		protein localization (GO:0008104)	128	1.43	0.0027							antigen processing and presentation (GO:0019882)	13	3.19	0.00858
response to biotic stimulus (GO:0009607)	2	0.07	1.19e-07		cellular component assembly (GO:0022607)	152	1.42	0.00105							regulation of protein catabolic process (GO:0042176)	19	3.19	0.000831
					protein metabolic process (GO:0019538)	354	1.42	2.94e-08							regulation of Ras protein signal transduction (GO:0046578)	17	3.17	0.00199
					macromolecule localization (GO:0033036)	151	1.39	0.00245							positive regulation of cellular catabolic process (GO:0031331)	25	3.14	9.72e-05
					nitrogen compound transport (GO:0071705)	94	1.39	0.0322							positive regulation of cell death (GO:0010942)	17	3.11	0.00235
					establishment of localization in cell (GO:0051649)	156	1.39	0.00217							regulation of cellular response to stress (GO:0080135)	20	3.1	0.00076
					phosphorus metabolic process (GO:0006793)	157	1.36	0.00393							cellular response to biotic stimulus (GO:0071216)	14	3.06	0.00776
					phosphate-containing compound metabolic process (GO:0006796)	155	1.35	0.00526							response to peptide (GO:1901652)	17	3	0.0032
					cellular localization (GO:0051641)	185	1.34	0.00309							regulation of DNA-binding transcription factor activity (GO:0051090)	28	2.97	7.27e-05
					organelle organization (GO:0006996)	297	1.32	8.17e-05							positive regulation of DNA-binding transcription factor activity (GO:0051091)	25	2.96	0.000217
					organic substance transport (GO:0071702)	116	1.32	0.0437							intrinsic apoptotic signaling pathway (GO:0097193)	10	2.96	0.0416
					cellular component organization or biogenesis (GO:0071840)	410	1.3	6.51e-06							regulation of small GTPase mediated signal transduction (GO:0051056)	17	2.95	0.00369
					cellular component organization (GO:0016043)	380	1.26	0.000159							cellular response to lipopolysaccharide (GO:0071222)	12	2.95	0.022
					cellular protein modification process (GO:0006464)	182	1.25	0.0391							regulation of I-kappaB kinase/NF-kappaB signaling (GO:0043122)	12	2.95	0.0219
					protein modification process (GO:0036211)	182	1.25	0.0389							nuclear-transcribed mRNA catabolic process (GO:0000956)	16	2.93	0.00549
					cellular metabolic process (GO:0044237)	788	1.24	8.48e-09							regulation of cellular catabolic process (GO:0031329)	43	2.92	4.68e-07
					transport (GO:0006810)	283	1.21	0.0199							regulation of growth (GO:0040008)	11	2.91	0.032
					establishment of localization (GO:0051234)	287	1.21	0.0191							response to peptide hormone (GO:0043434)	16	2.88	0.00626
					primary metabolic process (GO:0044238)	750	1.2	3.74e-06							response to cytokine (GO:0034097)	48	2.86	1.72e-07
					metabolic process (GO:0008152)	843	1.2	5.52e-07							cellular response to peptide (GO:1901653)	13	2.84	0.0195
					organic substance metabolic process (GO:0071704)	802	1.18	6.35e-06							cellular response to peptide hormone stimulus (GO:0071375)	13	2.84	0.0194
					nitrogen compound metabolic process (GO:0006807)	702	1.17	0.000129							regulation of autophagy (GO:0010506)	12	2.81	0.0282
					cellular process (GO:0009987)	1367	1.14	4.62e-09							positive regulation of NF-kappaB transcription factor activity (GO:0051092)	20	2.8	0.00225
					biological_process (GO:0008150)	1458	1.11	8.44e-07							receptor signaling pathway via JAK-STAT (GO:0007259)	12	2.74	0.0322
					Unclassified (UNCLASSIFIED)	999	0.87	8.6e-07							cellular response to molecule of bacterial origin (GO:0071219)	12	2.74	0.032
					gene expression (GO:0010467)	287	0.83	0.0112							receptor signaling pathway via STAT (GO:0097696)	12	2.74	0.0319
					biological regulation (GO:0065007)	538	0.8	3.95e-07							positive regulation of immune effector process (GO:0002699)	12	2.74	0.0318
					nucleic acid metabolic process (GO:0090304)	256	0.8	0.0023							positive regulation of catabolic process (GO:0009896)	25	2.73	0.000761
					cell communication (GO:0007154)	221	0.8	0.0049							cellular response to cytokine stimulus (GO:0071345)	42	2.69	4.41e-06
					organic cyclic compound biosynthetic process (GO:1901362)	198	0.8	0.00992							response to lipopolysaccharide (GO:0032496)	12	2.68	0.0362
					signal transduction (GO:0007165)	204	0.8	0.00816							regulation of immune effector process (GO:0002697)	14	2.66	0.022
					signaling (GO:0023052)	219	0.79	0.00389							regulation of catabolic process (GO:0009894)	43	2.65	5.78e-06
					heterocycle biosynthetic process (GO:0018130)	193	0.79	0.00658							regulation of proteolysis (GO:0030162)	32	2.64	0.000123
					aromatic compound biosynthetic process (GO:0019438)	192	0.78	0.00517							RNA phosphodiester bond hydrolysis (GO:0090501)	13	2.62	0.0319
					regulation of biological process (GO:0050789)	478	0.78	2.71e-08							chromatin remodeling (GO:0006338)	20	2.61	0.00526
					developmental process (GO:0032502)	123	0.77	0.035							cytokine-mediated signaling pathway (GO:0019221)	38	2.6	3.61e-05
					positive regulation of biological process (GO:0048518)	125	0.77	0.024							negative regulation of cell death (GO:0060548)	22	2.54	0.0036
					regulation of cellular process (GO:0050794)	449	0.76	7.27e-09							regulation of response to stress (GO:0080134)	31	2.54	0.000365
					nucleobase-containing compound biosynthetic process (GO:0034654)	183	0.76	0.00136							inflammatory response (GO:0006954)	35	2.53	0.000116
					regulation of response to stimulus (GO:0048583)	88	0.75	0.049							regulation of plasma membrane bounded cell projection organization (GO:0120035)	21	2.52	0.00517
					regulation of metabolic process (GO:0019222)	224	0.71	1.08e-06							negative regulation of gene expression (GO:0010629)	40	2.5	3.58e-05
					RNA metabolic process (GO:0016070)	203	0.71	4.16e-06							mRNA catabolic process (GO:0006402)	22	2.49	0.00434
					regulation of cellular metabolic process (GO:0031323)	201	0.68	3.82e-07							leukocyte migration (GO:0050900)	19	2.48	0.00983
					positive regulation of macromolecule metabolic process (GO:0010604)	48	0.66	0.0315							negative regulation of intracellular signal transduction (GO:1902532)	23	2.46	0.00537
					regulation of macromolecule metabolic process (GO:0060255)	198	0.66	8.82e-09							regulation of cell projection organization (GO:0031344)	21	2.46	0.00625
					regulation of primary metabolic process (GO:0080090)	183	0.64	8.64e-09							cellular response to lipid (GO:0071396)	14	2.43	0.047
					regulation of nitrogen compound metabolic process (GO:0051171)	181	0.64	1.04e-08							negative regulation of apoptotic process (GO:0043066)	18	2.42	0.0166
					multicellular organismal process (GO:0032501)	105	0.61	2.78e-06							chromatin organization (GO:0006325)	28	2.39	0.00161
					positive regulation of response to stimulus (GO:0048584)	34	0.6	0.0241							leukocyte chemotaxis (GO:0030595)	14	2.39	0.0494
					cell surface receptor signaling pathway (GO:0007166)	71	0.6	9.02e-05							negative regulation of programmed cell death (GO:0043069)	18	2.38	0.0182
					regulation of cellular biosynthetic process (GO:0031326)	127	0.57	4.51e-10							Ras protein signal transduction (GO:0007265)	26	2.38	0.00282
					regulation of biosynthetic process (GO:0009889)	127	0.57	3.01e-10							developmental growth (GO:0048589)	17	2.38	0.024
					regulation of gene expression (GO:0010468)	142	0.57	1.45e-11							MAPK cascade (GO:0000165)	35	2.36	0.000353
					animal organ development (GO:0048513)	26	0.56	0.0202							programmed cell death (GO:0012501)	59	2.35	1.21e-06
					regulation of cellular macromolecule biosynthetic process (GO:2000112)	121	0.55	6.78e-11							cell death (GO:0008219)	62	2.31	9.97e-07
					regulation of macromolecule biosynthetic process (GO:0010556)	121	0.55	5.68e-11							nucleic acid phosphodiester bond hydrolysis (GO:0090305)	19	2.3	0.0237
					cell-cell signaling (GO:0007267)	27	0.54	0.0083							regulation of apoptotic process (GO:0042981)	38	2.3	0.000302
					RNA biosynthetic process (GO:0032774)	114	0.53	1.53e-11							regulation of cell death (GO:0010941)	43	2.3	8.45e-05
					response to external stimulus (GO:0009605)	36	0.52	0.000671							RNA catabolic process (GO:0006401)	24	2.3	0.00623
					regulation of nucleobase-containing compound metabolic process (GO:0019219)	119	0.52	1.26e-12							regulation of programmed cell death (GO:0043067)	39	2.3	0.000245
					nucleic acid-templated transcription (GO:0097659)	111	0.52	5.17e-12							regulation of MAPK cascade (GO:0043408)	30	2.29	0.00195
					transcription, DNA-templated (GO:0006351)	111	0.52	4.77e-12							defense response (GO:0006952)	85	2.28	6.91e-09
					regulation of RNA metabolic process (GO:0051252)	112	0.51	7.12e-13							histone modification (GO:0016570)	29	2.26	0.00276
					transcription by RNA polymerase II (GO:0006366)	85	0.5	1.14e-10							apoptotic process (GO:0006915)	55	2.26	1.03e-05
					regulation of transcription, DNA-templated (GO:0006355)	100	0.49	6.65e-13							regulation of cell population proliferation (GO:0042127)	35	2.26	0.000831
					regulation of nucleic acid-templated transcription (GO:1903506)	100	0.49	5.54e-13							cellular response to hormone stimulus (GO:0032870)	19	2.25	0.0262
					regulation of RNA biosynthetic process (GO:2001141)	100	0.49	4.75e-13							growth (GO:0040007)	18	2.24	0.0337
					synaptic signaling (GO:0099536)	15	0.48	0.0266							positive regulation of transcription by RNA polymerase II (GO:0045944)	40	2.22	0.000376
					chemical synaptic transmission (GO:0007268)	14	0.47	0.0284							protein ubiquitination (GO:0016567)	52	2.22	2.91e-05
					anterograde trans-synaptic signaling (GO:0098916)	14	0.47	0.0282							protein polyubiquitination (GO:0000209)	22	2.21	0.0203
					trans-synaptic signaling (GO:0099537)	14	0.47	0.0282							response to hormone (GO:0009725)	22	2.21	0.0202
					regulation of transcription by RNA polymerase II (GO:0006357)	77	0.47	1.41e-11							small GTPase mediated signal transduction (GO:0007264)	27	2.19	0.00581
					G protein-coupled receptor signaling pathway (GO:0007186)	21	0.4	5.85e-05							regulation of cell differentiation (GO:0045595)	27	2.17	0.00621
					regulation of immune system process (GO:0002682)	15	0.37	0.000298							cell population proliferation (GO:0008283)	38	2.12	0.00101
					response to cytokine (GO:0034097)	7	0.35	0.0185							positive regulation of macromolecule metabolic process (GO:0010604)	128	2.12	1.88e-11
					cytokine-mediated signaling pathway (GO:0019221)	6	0.34	0.0304							defense response to other organism (GO:0098542)	55	2.11	5.04e-05
					immune system process (GO:0002376)	28	0.34	1.95e-09							cellular response to organic substance (GO:0071310)	99	2.11	1.06e-08
					cellular response to cytokine stimulus (GO:0071345)	6	0.32	0.0185							positive regulation of multicellular organismal process (GO:0051240)	21	2.09	0.032
					cell activation (GO:0001775)	8	0.32	0.00293							positive regulation of cellular protein metabolic process (GO:0032270)	50	2.09	0.000193
					leukocyte activation (GO:0045321)	7	0.3	0.0028							regulation of multicellular organismal process (GO:0051239)	57	2.09	5.15e-05
					defense response (GO:0006952)	13	0.29	3.6e-06							positive regulation of nucleic acid-templated transcription (GO:1903508)	49	2.08	0.000245
					system process (GO:0003008)	10	0.28	3.77e-05							positive regulation of transcription, DNA-templated (GO:0045893)	49	2.08	0.000243
					nervous system process (GO:0050877)	7	0.27	0.000503							positive regulation of RNA biosynthetic process (GO:1902680)	49	2.08	0.000241
					humoral immune response (GO:0006959)	5	0.27	0.00539							cellular response to oxygen-containing compound (GO:1901701)	31	2.05	0.00671
					positive regulation of immune system process (GO:0002684)	7	0.23	5.03e-05							negative regulation of signal transduction (GO:0009968)	41	2.04	0.00139
					regulation of immune response (GO:0050776)	6	0.23	0.000195							response to biotic stimulus (GO:0009607)	69	2.04	1.2e-05
					lymphocyte activation (GO:0046649)	5	0.22	0.00072							positive regulation of RNA metabolic process (GO:0051254)	58	2.03	7.55e-05
					positive regulation of immune response (GO:0050778)	5	0.22	0.00052							negative regulation of response to stimulus (GO:0048585)	52	2.03	0.000222
					activation of immune response (GO:0002253)	4	0.21	0.0021							positive regulation of metabolic process (GO:0009893)	137	2.03	4.39e-11
					adaptive immune response (GO:0002250)	4	0.2	0.00109							positive regulation of protein metabolic process (GO:0051247)	51	2.02	0.000282
					immune response (GO:0006955)	12	0.19	3.31e-12							protein modification by small protein conjugation (GO:0032446)	53	2.02	0.000191
					immune effector process (GO:0002252)	4	0.18	0.000338							positive regulation of nucleobase-containing compound metabolic process (GO:0045935)	62	2.02	4.85e-05
					adaptive immune response based on somatic recombination of immune receptors built from immunoglobulin superfamily domains (GO:0002460)	3	0.18	0.00166							response to external biotic stimulus (GO:0043207)	68	2.02	1.73e-05
					lymphocyte mediated immunity (GO:0002449)	3	0.17	0.00119							response to other organism (GO:0051707)	68	2.02	1.71e-05
					regulation of lymphocyte activation (GO:0051249)	3	0.17	0.0012							biological process involved in interspecies interaction between organisms (GO:0044419)	68	2.02	1.7e-05
					leukocyte mediated immunity (GO:0002443)	3	0.16	0.000635							positive regulation of nitrogen compound metabolic process (GO:0051173)	112	2.02	6.91e-09
					regulation of leukocyte activation (GO:0002694)	3	0.16	0.000477							positive regulation of macromolecule biosynthetic process (GO:0010557)	54	2.01	0.000219
					regulation of cell activation (GO:0050865)	3	0.16	0.000476							positive regulation of cellular metabolic process (GO:0031325)	123	2.01	1.01e-09
					cell recognition (GO:0008037)	2	0.14	0.0047							cellular macromolecule catabolic process (GO:0044265)	90	2	4.33e-07
					B cell activation (GO:0042113)	2	0.14	0.0033							regulation of multicellular organismal development (GO:2000026)	25	2	0.0243
					B cell mediated immunity (GO:0019724)	2	0.14	0.00328							proteolysis involved in cellular protein catabolic process (GO:0051603)	66	1.98	3.55e-05
					immunoglobulin mediated immune response (GO:0016064)	2	0.14	0.00326							response to oxygen-containing compound (GO:1901700)	35	1.98	0.00681
					defense response to other organism (GO:0098542)	4	0.13	4.61e-07							cellular protein catabolic process (GO:0044257)	66	1.98	4.99e-05
					positive regulation of lymphocyte activation (GO:0051251)	2	0.13	0.000873							autophagy (GO:0006914)	22	1.98	0.0467
					sensory perception (GO:0007600)	2	0.13	0.000873							process utilizing autophagic mechanism (GO:0061919)	22	1.98	0.0465
					response to external biotic stimulus (GO:0043207)	5	0.12	2.01e-09							negative regulation of cell communication (GO:0010648)	41	1.97	0.0026
					response to other organism (GO:0051707)	5	0.12	1.94e-09							negative regulation of signaling (GO:0023057)	41	1.96	0.00268
					biological process involved in interspecies interaction between organisms (GO:0044419)	5	0.12	1.87e-09							protein modification by small protein conjugation or removal (GO:0070647)	70	1.96	3.26e-05
					response to biotic stimulus (GO:0009607)	5	0.12	1.86e-09							modification-dependent macromolecule catabolic process (GO:0043632)	60	1.95	0.000152
					positive regulation of leukocyte activation (GO:0002696)	2	0.12	0.000641							modification-dependent protein catabolic process (GO:0019941)	59	1.95	0.000194
					positive regulation of cell activation (GO:0050867)	2	0.12	0.000637							ubiquitin-dependent protein catabolic process (GO:0006511)	57	1.95	0.000219
					cell chemotaxis (GO:0060326)	1	0.12	0.047							positive regulation of cellular biosynthetic process (GO:0031328)	54	1.95	0.000404
					leukocyte migration (GO:0050900)	1	0.11	0.024							positive regulation of biosynthetic process (GO:0009891)	54	1.93	0.000453
					immune response-regulating signaling pathway (GO:0002764)	2	0.1	4.47e-05							macromolecule catabolic process (GO:0009057)	95	1.92	9.9e-07
					B cell receptor signaling pathway (GO:0050853)	1	0.08	0.00316							positive regulation of gene expression (GO:0010628)	24	1.92	0.0473
					innate immune response (GO:0045087)	2	0.08	1.52e-06							regulation of gene expression (GO:0010468)	401	1.92	3.82e-30
					response to bacterium (GO:0009617)	2	0.08	1.5e-06							response to organic substance (GO:0010033)	109	1.91	1.21e-07
					antigen receptor-mediated signaling pathway (GO:0050851)	1	0.07	0.000297							regulation of transcription by RNA polymerase II (GO:0006357)	263	1.91	4.04e-19
					defense response to bacterium (GO:0042742)	1	0.06	0.000103							protein catabolic process (GO:0030163)	69	1.91	7.04e-05
					immune response-activating cell surface receptor signaling pathway (GO:0002429)	1	0.06	5.02e-05							regulation of transcription, DNA-templated (GO:0006355)	325	1.91	1.27e-23
					immune response-activating signal transduction (GO:0002757)	1	0.06	4.97e-05							regulation of nucleic acid-templated transcription (GO:1903506)	325	1.91	1.19e-23
					immune response-regulating cell surface receptor signaling pathway (GO:0002768)	1	0.06	3.53e-05							regulation of RNA biosynthetic process (GO:2001141)	325	1.91	1.13e-23
															proteasome-mediated ubiquitin-dependent protein catabolic process (GO:0043161)	36	1.91	0.00958
					SILY+ANDV vs ANDV - Downregulated pathways										regulation of macromolecule metabolic process (GO:0060255)	478	1.9	8.35e-36
					GO-Slim pathways	GeneCount	FoldEnrich	FDR							transcription by RNA polymerase II (GO:0006366)	271	1.9	3.45e-19
					response to virus (GO:0009615)	27	4.71	3.19e-07							response to endogenous stimulus (GO:0009719)	47	1.89	0.00191
					defense response to virus (GO:0051607)	25	4.58	1.53e-06							cellular response to chemical stimulus (GO:0070887)	109	1.89	2.2e-07
					defense response to symbiont (GO:0140546)	25	4.58	1.51e-06							regulation of metabolic process (GO:0019222)	498	1.88	1.5e-36
					negative regulation of Ras protein signal transduction (GO:0046580)	7	4.55	0.0388							cellular response to endogenous stimulus (GO:0071495)	44	1.88	0.00362
					regulation of macroautophagy (GO:0016241)	8	3.81	0.0443							response to growth factor (GO:0070848)	26	1.88	0.0469
					negative regulation of DNA recombination (GO:0045910)	9	3.78	0.03							cellular response to growth factor stimulus (GO:0071363)	26	1.88	0.0468
					regulation of DNA recombination (GO:0000018)	13	3.57	0.00775							regulation of nucleobase-containing compound metabolic process (GO:0019219)	357	1.88	3.74e-25
					positive regulation of proteasomal ubiquitin-dependent protein catabolic process (GO:0032436)	12	3.57	0.0115							regulation of RNA metabolic process (GO:0051252)	346	1.88	2.92e-24
					positive regulation of ubiquitin-dependent protein catabolic process (GO:2000060)	12	3.43	0.0143							regulation of developmental process (GO:0050793)	42	1.88	0.00423
					regulation of cytokine production (GO:0001817)	36	3.43	6.98e-07							proteasomal protein catabolic process (GO:0010498)	38	1.87	0.00959
					positive regulation of proteasomal protein catabolic process (GO:1901800)	12	3.3	0.0175							regulation of macromolecule biosynthetic process (GO:0010556)	345	1.87	4.41e-24
					regulation of ubiquitin-dependent protein catabolic process (GO:2000058)	15	3.25	0.00669							regulation of cellular macromolecule biosynthetic process (GO:2000112)	344	1.87	5.59e-24
					regulation of proteasomal ubiquitin-dependent protein catabolic process (GO:0032434)	14	3.23	0.00987							nucleic acid-templated transcription (GO:0097659)	333	1.87	3.26e-23
					positive regulation of proteolysis involved in cellular protein catabolic process (GO:1903052)	12	3.18	0.0222							transcription, DNA-templated (GO:0006351)	333	1.87	3.12e-23
					positive regulation of cellular protein catabolic process (GO:1903364)	12	3.18	0.0221							RNA biosynthetic process (GO:0032774)	334	1.87	3.64e-23
					regulation of proteolysis involved in cellular protein catabolic process (GO:1903050)	17	3.12	0.0044							regulation of cellular biosynthetic process (GO:0031326)	346	1.86	1.24e-23
					regulation of cellular protein catabolic process (GO:1903362)	17	3.12	0.00437							positive regulation of protein modification process (GO:0031401)	30	1.85	0.0295
					cytokine production (GO:0001816)	37	3.11	2.87e-06							regulation of biosynthetic process (GO:0009889)	346	1.85	1.95e-23
					regulation of proteasomal protein catabolic process (GO:0061136)	16	3.09	0.00669							regulation of intracellular signal transduction (GO:1902531)	76	1.84	6.26e-05
					I-kappaB kinase/NF-kappaB signaling (GO:0007249)	23	2.99	0.000817							regulation of cellular metabolic process (GO:0031323)	452	1.84	4.12e-31
					antigen processing and presentation (GO:0019882)	17	2.96	0.00669							regulation of nitrogen compound metabolic process (GO:0051171)	431	1.84	2.46e-29
					positive regulation of cytokine production (GO:0001819)	12	2.96	0.0317							regulation of primary metabolic process (GO:0080090)	434	1.83	2.61e-29
					positive regulation of adaptive immune response (GO:0002821)	11	2.91	0.0457							cell migration (GO:0016477)	49	1.8	0.00442
					positive regulation of DNA-binding transcription factor activity (GO:0051091)	34	2.86	4.06e-05							intracellular signal transduction (GO:0035556)	146	1.79	1.48e-08
					regulation of DNA-binding transcription factor activity (GO:0051090)	38	2.86	1.11e-05							regulation of cellular protein metabolic process (GO:0032268)	84	1.78	5.93e-05
					regulation of I-kappaB kinase/NF-kappaB signaling (GO:0043122)	16	2.79	0.0197							positive regulation of molecular function (GO:0044093)	69	1.77	0.000505
					positive regulation of NF-kappaB transcription factor activity (GO:0051092)	28	2.78	0.000442							transmembrane receptor protein tyrosine kinase signaling pathway (GO:0007169)	35	1.76	0.0326
					extrinsic apoptotic signaling pathway (GO:0097191)	15	2.75	0.0284							enzyme linked receptor protein signaling pathway (GO:0007167)	53	1.76	0.00418
					nucleosome organization (GO:0034728)	14	2.63	0.0427							nucleobase-containing compound biosynthetic process (GO:0034654)	350	1.74	7.74e-20
					nuclear-transcribed mRNA catabolic process (GO:0000956)	20	2.6	0.00879							RNA metabolic process (GO:0016070)	415	1.73	1.26e-23
					positive regulation of cellular catabolic process (GO:0031331)	29	2.59	0.000932							positive regulation of biological process (GO:0048518)	235	1.73	1.14e-12
					positive regulation of proteolysis (GO:0045862)	19	2.56	0.0126							regulation of protein metabolic process (GO:0051246)	86	1.73	0.000129
					chromatin assembly or disassembly (GO:0006333)	17	2.53	0.023							cellular catabolic process (GO:0044248)	137	1.73	3.82e-07
					regulation of DNA metabolic process (GO:0051052)	19	2.52	0.0144							negative regulation of biological process (GO:0048519)	192	1.72	6.13e-10
					regulation of Ras protein signal transduction (GO:0046578)	19	2.52	0.0143							response to external stimulus (GO:0009605)	98	1.72	4.49e-05
					chromatin assembly (GO:0031497)	16	2.49	0.032							positive regulation of cellular process (GO:0048522)	209	1.71	7.86e-11
					regulation of small GTPase mediated signal transduction (GO:0051056)	20	2.47	0.0169							heterocycle biosynthetic process (GO:0018130)	350	1.71	6.89e-19
					regulation of cellular response to stress (GO:0080135)	22	2.42	0.0112							aromatic compound biosynthetic process (GO:0019438)	350	1.71	6.7e-19
					regulation of cellular catabolic process (GO:0031329)	50	2.42	1.53e-05							organonitrogen compound catabolic process (GO:1901565)	84	1.71	0.000221
					response to peptide (GO:1901652)	19	2.38	0.0261							response to stress (GO:0006950)	156	1.71	7.52e-08
					positive regulation of transcription by RNA polymerase II (GO:0045944)	60	2.37	1.77e-06							regulation of signal transduction (GO:0009966)	119	1.71	5.76e-06
					apoptotic signaling pathway (GO:0097190)	26	2.32	0.00745							organic cyclic compound biosynthetic process (GO:1901362)	351	1.69	2.79e-18
					negative regulation of gene expression (GO:0010629)	52	2.31	2.34e-05							regulation of protein modification process (GO:0031399)	44	1.66	0.0243
					response to peptide hormone (GO:0043434)	18	2.3	0.0382							macromolecule biosynthetic process (GO:0009059)	383	1.65	1.48e-18
					positive regulation of catabolic process (GO:0009896)	29	2.25	0.00621							cellular macromolecule biosynthetic process (GO:0034645)	382	1.65	1.43e-18
					response to cytokine (GO:0034097)	53	2.24	3.85e-05							nucleic acid metabolic process (GO:0090304)	441	1.65	7.81e-22
					Ras protein signal transduction (GO:0007265)	34	2.21	0.00284							catabolic process (GO:0009056)	146	1.65	1.75e-06
					positive regulation of nucleic acid-templated transcription (GO:1903508)	73	2.2	1.27e-06							cellular nitrogen compound biosynthetic process (GO:0044271)	383	1.64	4.75e-18
					positive regulation of transcription, DNA-templated (GO:0045893)	73	2.2	1.25e-06							negative regulation of metabolic process (GO:0009892)	99	1.64	0.00022
					positive regulation of RNA biosynthetic process (GO:1902680)	73	2.2	1.23e-06							organic substance catabolic process (GO:1901575)	122	1.63	2.87e-05
					positive regulation of nucleobase-containing compound metabolic process (GO:0045935)	95	2.2	1.05e-08							regulation of response to stimulus (GO:0048583)	160	1.63	7.16e-07
					regulation of catabolic process (GO:0009894)	50	2.19	0.000116							proteolysis (GO:0006508)	111	1.63	7.58e-05
					mRNA catabolic process (GO:0006402)	27	2.17	0.0124							gene expression (GO:0010467)	467	1.62	6.08e-22
					positive regulation of RNA metabolic process (GO:0051254)	87	2.17	8.81e-08							negative regulation of macromolecule metabolic process (GO:0010605)	95	1.62	0.000364
					cellular response to cytokine stimulus (GO:0071345)	47	2.14	0.00047							regulation of molecular function (GO:0065009)	118	1.62	4.96e-05
					chromatin remodeling (GO:0006338)	23	2.14	0.0327							protein phosphorylation (GO:0006468)	68	1.62	0.00489
					small GTPase mediated signal transduction (GO:0007264)	37	2.13	0.00258							response to chemical (GO:0042221)	131	1.61	1.82e-05
					negative regulation of intracellular signal transduction (GO:1902532)	28	2.13	0.0154							immune system process (GO:0002376)	110	1.6	0.000184
					cellular response to hormone stimulus (GO:0032870)	25	2.1	0.0229							regulation of cell communication (GO:0010646)	125	1.59	5.76e-05
					negative regulation of cell death (GO:0060548)	25	2.05	0.0344							regulation of signaling (GO:0023051)	125	1.59	5.79e-05
					histone modification (GO:0016570)	37	2.05	0.00488							regulation of hydrolase activity (GO:0051336)	47	1.59	0.0361
					cytokine-mediated signaling pathway (GO:0019221)	42	2.04	0.00222							cellular macromolecule metabolic process (GO:0044260)	606	1.58	6.73e-27
					regulation of transcription by RNA polymerase II (GO:0006357)	393	2.03	5.32e-32							nucleobase-containing compound metabolic process (GO:0006139)	458	1.57	4.23e-19
					response to hormone (GO:0009725)	28	2	0.0286							regulation of immune system process (GO:0002682)	53	1.57	0.0283
					chromatin organization (GO:0006325)	33	2	0.0139							negative regulation of cellular process (GO:0048523)	157	1.57	6.05e-06
					regulation of transcription, DNA-templated (GO:0006355)	478	1.99	1.07e-37							regulation of cellular component organization (GO:0051128)	56	1.57	0.023
					regulation of nucleic acid-templated transcription (GO:1903506)	478	1.99	9.82e-38							heterocycle metabolic process (GO:0046483)	461	1.56	1.61e-18
					regulation of RNA biosynthetic process (GO:2001141)	478	1.99	9.06e-38							cellular aromatic compound metabolic process (GO:0006725)	461	1.55	3.06e-18
					regulation of proteolysis (GO:0030162)	34	1.99	0.0113							regulation of biological process (GO:0050789)	795	1.55	7.08e-36
					regulation of nucleobase-containing compound metabolic process (GO:0019219)	532	1.99	6.39e-42							cellular biosynthetic process (GO:0044249)	417	1.54	1.33e-15
					transcription by RNA polymerase II (GO:0006366)	400	1.99	5.48e-31							phosphorylation (GO:0016310)	78	1.54	0.00639
					positive regulation of macromolecule biosynthetic process (GO:0010557)	75	1.99	2.15e-05							organic cyclic compound metabolic process (GO:1901360)	463	1.53	2.23e-17
					regulation of RNA metabolic process (GO:0051252)	514	1.98	3.17e-40							positive regulation of response to stimulus (GO:0048584)	72	1.53	0.0112
					regulation of gene expression (GO:0010468)	582	1.98	1.34e-45							regulation of cellular process (GO:0050794)	750	1.53	3.23e-31
					RNA catabolic process (GO:0006401)	29	1.97	0.0246							organic substance biosynthetic process (GO:1901576)	420	1.52	3.52e-15
					regulation of mRNA metabolic process (GO:1903311)	30	1.95	0.0289							biosynthetic process (GO:0009058)	420	1.52	4.78e-15
					nucleic acid-templated transcription (GO:0097659)	488	1.95	1.44e-36							cell surface receptor signaling pathway (GO:0007166)	150	1.51	7.46e-05
					transcription, DNA-templated (GO:0006351)	488	1.95	1.37e-36							cellular nitrogen compound metabolic process (GO:0034641)	487	1.5	6.25e-17
					positive regulation of cellular biosynthetic process (GO:0031328)	76	1.95	2.98e-05							biological regulation (GO:0065007)	836	1.5	1.43e-33
					RNA biosynthetic process (GO:0032774)	489	1.94	1.79e-36							cellular protein modification process (GO:0006464)	181	1.49	1.61e-05
					regulation of cellular macromolecule biosynthetic process (GO:2000112)	502	1.94	2.61e-37							protein modification process (GO:0036211)	181	1.49	1.59e-05
					regulation of macromolecule biosynthetic process (GO:0010556)	503	1.94	2.65e-37							immune response (GO:0006955)	80	1.49	0.0134
					regulation of cellular biosynthetic process (GO:0031326)	506	1.93	4.09e-37							macromolecule metabolic process (GO:0043170)	707	1.48	4.77e-25
					positive regulation of biosynthetic process (GO:0009891)	76	1.93	3.51e-05							macromolecule modification (GO:0043412)	194	1.47	1.66e-05
					negative regulation of nucleobase-containing compound metabolic process (GO:0045934)	88	1.92	6.37e-06							negative regulation of nitrogen compound metabolic process (GO:0051172)	73	1.47	0.0274
					regulation of biosynthetic process (GO:0009889)	506	1.92	1.06e-36							negative regulation of cellular metabolic process (GO:0031324)	76	1.46	0.0269
					positive regulation of macromolecule metabolic process (GO:0010604)	162	1.9	1.15e-10							regulation of catalytic activity (GO:0050790)	83	1.46	0.0178
					regulation of macromolecule metabolic process (GO:0060255)	673	1.9	2.12e-48							cellular protein metabolic process (GO:0044267)	254	1.45	8.17e-07
					negative regulation of transcription by RNA polymerase II (GO:0000122)	66	1.89	0.000286							signal transduction (GO:0007165)	307	1.44	4.7e-08
					positive regulation of nitrogen compound metabolic process (GO:0051173)	148	1.89	1.75e-09							nitrogen compound metabolic process (GO:0006807)	706	1.42	1.5e-20
					regulation of metabolic process (GO:0019222)	696	1.87	1.16e-48							cellular metabolic process (GO:0044237)	748	1.41	5.77e-22
					MAPK cascade (GO:0000165)	39	1.87	0.0142							cell communication (GO:0007154)	326	1.41	8.18e-08
					positive regulation of cellular metabolic process (GO:0031325)	161	1.87	6.5e-10							signaling (GO:0023052)	323	1.4	1.78e-07
					regulation of nitrogen compound metabolic process (GO:0051171)	615	1.86	5.82e-42							primary metabolic process (GO:0044238)	723	1.39	5.85e-19
					negative regulation of RNA metabolic process (GO:0051253)	79	1.86	7.3e-05							organic substance metabolic process (GO:0071704)	777	1.38	3.35e-20
					regulation of primary metabolic process (GO:0080090)	619	1.86	7.41e-42							metabolic process (GO:0008152)	803	1.37	1.69e-20
					regulation of cellular metabolic process (GO:0031323)	639	1.85	9.72e-43							protein metabolic process (GO:0019538)	283	1.36	1.38e-05
					negative regulation of nucleic acid-templated transcription (GO:1903507)	75	1.85	0.000139							cellular response to stimulus (GO:0051716)	350	1.36	6.27e-07
					negative regulation of transcription, DNA-templated (GO:0045892)	75	1.85	0.000138							response to stimulus (GO:0050896)	421	1.36	1.53e-08
					negative regulation of RNA biosynthetic process (GO:1902679)	75	1.85	0.000136							cell differentiation (GO:0030154)	111	1.35	0.031
					positive regulation of metabolic process (GO:0009893)	175	1.84	1.95e-10							cellular developmental process (GO:0048869)	111	1.35	0.0314
					negative regulation of macromolecule metabolic process (GO:0010605)	151	1.83	6.79e-09							developmental process (GO:0032502)	168	1.27	0.0292
					negative regulation of metabolic process (GO:0009892)	156	1.83	4.32e-09							organonitrogen compound metabolic process (GO:1901564)	323	1.26	0.000513
					negative regulation of macromolecule biosynthetic process (GO:0010558)	93	1.82	2.33e-05							cellular process (GO:0009987)	1213	1.22	2.31e-18
					negative regulation of cellular macromolecule biosynthetic process (GO:2000113)	93	1.82	2.3e-05							biological_process (GO:0008150)	1300	1.19	4.57e-17
					negative regulation of biosynthetic process (GO:0009890)	95	1.81	2.19e-05							Unclassified (UNCLASSIFIED)	746	0.78	4.47e-17
					negative regulation of cellular biosynthetic process (GO:0031327)	95	1.81	2.16e-05							cation transport (GO:0006812)	25	0.59	0.0492
					RNA metabolic process (GO:0016070)	610	1.81	2.76e-38							carbohydrate derivative metabolic process (GO:1901135)	22	0.51	0.0074
					nucleobase-containing compound biosynthetic process (GO:0034654)	511	1.8	2.66e-31							system process (GO:0003008)	13	0.43	0.0138
					cell death (GO:0008219)	68	1.8	0.000757							reproductive process (GO:0022414)	7	0.35	0.0274
					regulation of MAPK cascade (GO:0043408)	33	1.79	0.0405							reproduction (GO:0000003)	7	0.35	0.0272
					programmed cell death (GO:0012501)	63	1.78	0.00168							nervous system process (GO:0050877)	7	0.32	0.00684
					heterocycle biosynthetic process (GO:0018130)	511	1.78	7.77e-30							sensory perception (GO:0007600)	2	0.15	0.00515
					aromatic compound biosynthetic process (GO:0019438)	511	1.78	7.54e-30							phagocytosis, engulfment (GO:0006911)	1	0.11	0.0196
					regulation of multicellular organismal process (GO:0051239)	68	1.77	0.00117							cell recognition (GO:0008037)	1	0.09	0.00361
					organic cyclic compound biosynthetic process (GO:1901362)	513	1.76	3.53e-29
					regulation of cell death (GO:0010941)	46	1.75	0.0157
					nucleic acid metabolic process (GO:0090304)	656	1.75	1.19e-37
					negative regulation of nitrogen compound metabolic process (GO:0051172)	122	1.74	3.58e-06
					negative regulation of cellular metabolic process (GO:0031324)	127	1.73	2.5e-06
					regulation of apoptotic process (GO:0042981)	40	1.72	0.0374
					apoptotic process (GO:0006915)	59	1.72	0.00623
					regulation of programmed cell death (GO:0043067)	41	1.71	0.032
					negative regulation of biological process (GO:0048519)	268	1.71	4.95e-13
					protein ubiquitination (GO:0016567)	56	1.7	0.00887
					cellular macromolecule biosynthetic process (GO:0034645)	548	1.68	2.61e-27
					macromolecule biosynthetic process (GO:0009059)	549	1.68	2.22e-27
					cellular response to organic substance (GO:0071310)	111	1.68	6.72e-05
					gene expression (GO:0010467)	679	1.68	1.25e-34
					cellular nitrogen compound biosynthetic process (GO:0044271)	550	1.67	8.55e-27
					nucleobase-containing compound metabolic process (GO:0006139)	682	1.67	6.5e-34
					negative regulation of signal transduction (GO:0009968)	47	1.66	0.0282
					regulation of cell cycle (GO:0051726)	48	1.66	0.0301
					mRNA metabolic process (GO:0016071)	73	1.65	0.0038
					heterocycle metabolic process (GO:0046483)	685	1.64	9.46e-33
					cellular aromatic compound metabolic process (GO:0006725)	685	1.64	2.95e-32
					protein modification by small protein conjugation or removal (GO:0070647)	82	1.63	0.0023
					cellular macromolecule catabolic process (GO:0044265)	103	1.63	0.000426
					intracellular signal transduction (GO:0035556)	186	1.62	2.61e-07
					defense response (GO:0006952)	85	1.62	0.00183
					organic cyclic compound metabolic process (GO:1901360)	689	1.62	2.67e-31
					negative regulation of cellular process (GO:0048523)	227	1.61	6.92e-09
					negative regulation of cell communication (GO:0010648)	47	1.61	0.0486
					negative regulation of signaling (GO:0023057)	47	1.6	0.0488
					protein modification by small protein conjugation (GO:0032446)	59	1.6	0.0233
					defense response to other organism (GO:0098542)	58	1.58	0.0286
					ubiquitin-dependent protein catabolic process (GO:0006511)	65	1.58	0.0149
					negative regulation of response to stimulus (GO:0048585)	57	1.58	0.0275
					proteolysis involved in cellular protein catabolic process (GO:0051603)	74	1.58	0.00872
					modification-dependent protein catabolic process (GO:0019941)	67	1.58	0.014
					cellular response to chemical stimulus (GO:0070887)	128	1.57	0.000161
					cellular protein catabolic process (GO:0044257)	74	1.57	0.00884
					modification-dependent macromolecule catabolic process (GO:0043632)	68	1.57	0.0145
					positive regulation of molecular function (GO:0044093)	86	1.57	0.00395
					regulation of intracellular signal transduction (GO:1902531)	91	1.57	0.00273
					cellular nitrogen compound metabolic process (GO:0034641)	715	1.57	8.86e-29
					cell migration (GO:0016477)	60	1.57	0.0275
					positive regulation of cellular process (GO:0048522)	268	1.56	2.27e-09
					cellular biosynthetic process (GO:0044249)	596	1.56	8.86e-23
					response to organic substance (GO:0010033)	125	1.56	0.000303
					positive regulation of biological process (GO:0048518)	296	1.55	4.82e-10
					cellular macromolecule metabolic process (GO:0044260)	837	1.55	1.69e-33
					organic substance biosynthetic process (GO:1901576)	599	1.54	5.01e-22
					response to endogenous stimulus (GO:0009719)	54	1.54	0.0458
					biosynthetic process (GO:0009058)	600	1.54	4.23e-22
					chromosome organization (GO:0051276)	55	1.54	0.0488
					macromolecule catabolic process (GO:0009057)	106	1.52	0.00216
					response to biotic stimulus (GO:0009607)	72	1.51	0.0221
					response to external biotic stimulus (GO:0043207)	71	1.5	0.0317
					response to other organism (GO:0051707)	71	1.5	0.0315
					biological process involved in interspecies interaction between organisms (GO:0044419)	71	1.5	0.0314
					regulation of biological process (GO:0050789)	1068	1.48	7.7e-38
					protein catabolic process (GO:0030163)	75	1.48	0.0285
					protein phosphorylation (GO:0006468)	87	1.47	0.0164
					regulation of cellular process (GO:0050794)	1013	1.47	5.31e-34
					macromolecule metabolic process (GO:0043170)	983	1.46	4.88e-32
					regulation of cellular protein metabolic process (GO:0032268)	96	1.45	0.0154
					regulation of molecular function (GO:0065009)	148	1.44	0.00125
					biological regulation (GO:0065007)	1124	1.43	4.51e-35
					regulation of signal transduction (GO:0009966)	140	1.43	0.00294
					regulation of protein metabolic process (GO:0051246)	99	1.42	0.023
					nitrogen compound metabolic process (GO:0006807)	984	1.4	2.41e-26
					phosphorylation (GO:0016310)	100	1.4	0.0292
					cellular catabolic process (GO:0044248)	156	1.4	0.00268
					proteolysis (GO:0006508)	134	1.39	0.00774
					cellular metabolic process (GO:0044237)	1038	1.39	2.83e-27
					response to stress (GO:0006950)	179	1.39	0.00116
					primary metabolic process (GO:0044238)	1013	1.38	4.35e-25
					response to chemical (GO:0042221)	156	1.36	0.0072
					regulation of cell communication (GO:0010646)	150	1.36	0.00945
					regulation of signaling (GO:0023051)	150	1.36	0.00949
					organic substance metabolic process (GO:0071704)	1077	1.35	1.21e-24
					metabolic process (GO:0008152)	1108	1.34	3.22e-24
					macromolecule modification (GO:0043412)	248	1.33	0.000639
					cellular protein modification process (GO:0006464)	227	1.33	0.00133
					protein modification process (GO:0036211)	227	1.33	0.00131
					catabolic process (GO:0009056)	166	1.33	0.0111
					regulation of response to stimulus (GO:0048583)	183	1.32	0.0077
					organic substance catabolic process (GO:1901575)	138	1.31	0.0355
					cellular protein metabolic process (GO:0044267)	317	1.28	0.000652
					signal transduction (GO:0007165)	377	1.25	0.000643
					cell communication (GO:0007154)	404	1.24	0.000671
					signaling (GO:0023052)	402	1.24	0.000818
					cellular response to stimulus (GO:0051716)	444	1.23	0.00068
					response to stimulus (GO:0050896)	530	1.21	0.000225
					organelle organization (GO:0006996)	316	1.2	0.0222
					cellular process (GO:0009987)	1681	1.2	6.98e-21
					protein metabolic process (GO:0019538)	350	1.2	0.0156
					biological_process (GO:0008150)	1790	1.16	2.86e-17
					cellular component organization (GO:0016043)	406	1.15	0.0479
					Unclassified (UNCLASSIFIED)	1090	0.81	2.8e-17
					transmembrane transport (GO:0055085)	53	0.67	0.0354
					ion transmembrane transport (GO:0034220)	39	0.64	0.0459
					ion transport (GO:0006811)	52	0.61	0.00579
					cation transport (GO:0006812)	35	0.58	0.0156
					cation transmembrane transport (GO:0098655)	28	0.58	0.0398
					G protein-coupled receptor signaling pathway (GO:0007186)	35	0.57	0.00788
					system process (GO:0003008)	22	0.52	0.0189
					carbohydrate derivative metabolic process (GO:1901135)	30	0.49	0.000689
					reproductive process (GO:0022414)	13	0.47	0.0426
					reproduction (GO:0000003)	13	0.47	0.0425
					nervous system process (GO:0050877)	13	0.42	0.0119
					carbohydrate derivative biosynthetic process (GO:1901137)	15	0.38	0.00096
					phagocytosis (GO:0006909)	5	0.31	0.0458
					sexual reproduction (GO:0019953)	4	0.27	0.0331
					multi-organism reproductive process (GO:0044703)	4	0.27	0.0337
					complement activation (GO:0006956)	3	0.23	0.0313
					sensory perception (GO:0007600)	4	0.22	0.00339
					protein glycosylation (GO:0006486)	2	0.19	0.0472
					macromolecule glycosylation (GO:0043413)	2	0.19	0.047
					cell recognition (GO:0008037)	2	0.12	0.00107
					sensory perception of chemical stimulus (GO:0007606)	1	0.08	0.00283
					phagocytosis, engulfment (GO:0006911)	1	0.08	0.00208
					B cell receptor signaling pathway (GO:0050853)	1	0.07	0.000954
